# Histone variant H2BE enhances chromatin accessibility in neurons to promote synaptic gene expression and long-term memory

**DOI:** 10.1101/2024.01.29.575103

**Authors:** Emily R. Feierman, Sean Louzon, Nicholas A. Prescott, Tracy Biaco, Qingzeng Gao, Qi Qiu, Kyuhyun Choi, Katherine C. Palozola, Anna J. Voss, Shreya D. Mehta, Camille N. Quaye, Katherine T. Lynch, Marc V. Fuccillo, Hao Wu, Yael David, Erica Korb

**Affiliations:** Neuroscience Graduate Group, University of Pennsylvania Perelman School of Medicine, Philadelphia, PA; Cell and Molecular Biology Graduate Group, University of Pennsylvania Perelman School of Medicine, Philadelphia, PA; Department of Genetics, University of Pennsylvania Perelman School of Medicine, Philadelphia, PA; Epigenetics Institute, University of Pennsylvania Perelman School of Medicine, Philadelphia, PA; Department of Neuroscience, University of Pennsylvania Perelman School of Medicine, Philadelphia, PA; Chemical Biology Program, Memorial Sloan Kettering Cancer Center; Tri-institutional PhD Program in Chemical Biology, New York, NY

## Abstract

Regulation of histone proteins affects gene expression through multiple mechanisms including exchange with histone variants. However, widely expressed variants of H2B remain elusive. Recent findings link histone variants to neurological disorders, yet few are well studied in the brain. We applied new tools including novel antibodies, biochemical assays, and sequencing approaches to reveal broad expression of the H2B variant H2BE, and defined its role in regulating chromatin structure, neuronal transcription, and mouse behavior. We find that H2BE is enriched at promoters and a single unique amino acid allows it to dramatically enhance chromatin accessibility. Lastly, we show that H2BE is critical for synaptic gene expression and long-term memory. Together, these data reveal a novel mechanism linking histone variants to chromatin regulation, neuronal function, and memory. This work further identifies the first widely expressed H2B variant and uncovers a single histone amino acid with profound effects on genomic structure.

## Supplemental Tables 2-11 for "Histone variant H2BE enhances chromatin accessibility in neurons to promote synaptic gene expression and long-term memory" (part 1 of 3)

### Sheet: Table S2
Supplemental Table 2. GO analysis of H2BE peaks related to Figure 1.
Analysis Type:	PANTHER Overrepresentation Test (Released 20230705)
Annotation Version and Release Date:	GO Ontology database DOI: 10.5281/zenodo.7942786 Released 2023-05-10
Analyzed List:	upload_1 (Mus musculus)
Reference List:	Mus musculus (all genes in database)
Test Type:	FISHER
Correction:	FDR
GO biological process complete	Mus musculus - REFLIST (21997)	upload_1 (10977)	upload_1 (expected)	upload_1 (over/under)	upload_1 (fold Enrichment)	upload_1 (raw P-value)	upload_1 (FDR)
positive regulation of dendrite morphogenesis (GO:0050775)	64	61	31.94	+	1.91	0.000388	0.0105
positive regulation of cell morphogenesis involved in differentiation (GO:0010770)	67	63	33.43	+	1.88	0.000361	0.00983
regulation of cell morphogenesis involved in differentiation (GO:0010769)	70	64	34.93	+	1.83	0.000617	0.0153
synaptic vesicle endocytosis (GO:0048488)	58	53	28.94	+	1.83	0.00167	0.0364
dendrite morphogenesis (GO:0048813)	80	73	39.92	+	1.83	0.000274	0.00778
Golgi organization (GO:0007030)	125	113	62.38	+	1.81	6.21e-06	0.000259
axo-dendritic transport (GO:0008088)	82	74	40.92	+	1.81	0.000315	0.00876
presynaptic endocytosis (GO:0140238)	61	55	30.44	+	1.81	0.00206	0.0433
regulation of dendritic spine morphogenesis (GO:0061001)	59	53	29.44	+	1.8	0.00242	0.0495
synaptic vesicle recycling (GO:0036465)	67	60	33.43	+	1.79	0.00125	0.0285
RNA 3'-end processing (GO:0031123)	90	80	44.91	+	1.78	0.000219	0.00645
regulation of dendrite morphogenesis (GO:0048814)	99	87	49.4	+	1.76	0.000163	0.00495
peptidyl-lysine acetylation (GO:0018394)	95	83	47.41	+	1.75	0.000227	0.00663
regulation of dendritic spine development (GO:0060998)	86	75	42.92	+	1.75	0.000543	0.0137
regulation of cilium assembly (GO:1902017)	70	61	34.93	+	1.75	0.00204	0.043
mitotic spindle organization (GO:0007052)	93	81	46.41	+	1.75	0.000271	0.00775
regulation of postsynapse organization (GO:0099175)	139	121	69.36	+	1.74	8.72e-06	0.000353
internal protein amino acid acetylation (GO:0006475)	92	80	45.91	+	1.74	0.000333	0.00915
internal peptidyl-lysine acetylation (GO:0018393)	92	80	45.91	+	1.74	0.000333	0.00914
mitotic cytokinesis (GO:0000281)	76	66	37.93	+	1.74	0.00123	0.0283
dendrite development (GO:0016358)	146	126	72.86	+	1.73	7.56e-06	0.00031
vesicle budding from membrane (GO:0006900)	72	62	35.93	+	1.73	0.00175	0.0378
postsynapse organization (GO:0099173)	122	105	60.88	+	1.72	5.13e-05	0.00176
regulation of dendrite development (GO:0050773)	143	123	71.36	+	1.72	1.1e-05	0.000436
microtubule cytoskeleton organization involved in mitosis (GO:1902850)	128	110	63.87	+	1.72	4.17e-05	0.00145
histone acetylation (GO:0016573)	85	73	42.42	+	1.72	0.0009	0.0214
retrograde transport, endosome to Golgi (GO:0042147)	84	72	41.92	+	1.72	0.000855	0.0204
protein acetylation (GO:0006473)	116	99	57.89	+	1.71	0.000109	0.00349
endoplasmic reticulum to Golgi vesicle-mediated transport (GO:0006888)	115	98	57.39	+	1.71	0.000136	0.0042
transport along microtubule (GO:0010970)	171	145	85.33	+	1.7	3.41e-06	0.000149
regulation of sister chromatid segregation (GO:0033045)	105	89	52.4	+	1.7	0.000305	0.00852
endosomal transport (GO:0016197)	223	189	111.28	+	1.7	1.21e-07	6.44e-06
sister chromatid segregation (GO:0000819)	130	110	64.87	+	1.7	6.08e-05	0.00205
cytosolic transport (GO:0016482)	142	120	70.86	+	1.69	3.04e-05	0.00109
regulation of DNA replication (GO:0006275)	133	112	66.37	+	1.69	5.47e-05	0.00187
mitotic sister chromatid segregation (GO:0000070)	126	106	62.88	+	1.69	8.47e-05	0.00275
positive regulation of DNA repair (GO:0045739)	132	111	65.87	+	1.69	6.76e-05	0.00225
spindle organization (GO:0007051)	156	131	77.85	+	1.68	1.3e-05	0.000507
organelle transport along microtubule (GO:0072384)	80	67	39.92	+	1.68	0.00205	0.0432
centrosome cycle (GO:0007098)	85	71	42.42	+	1.67	0.00156	0.0346
positive regulation of translation (GO:0045727)	139	116	69.36	+	1.67	5.72e-05	0.00195
protein acylation (GO:0043543)	156	130	77.85	+	1.67	2.18e-05	0.000796
cytoplasmic translation (GO:0002181)	113	94	56.39	+	1.67	0.000277	0.00784
regulation of telomere maintenance (GO:0032204)	95	79	47.41	+	1.67	0.000904	0.0215
regulation of mitotic metaphase/anaphase transition (GO:0030071)	89	74	44.41	+	1.67	0.00146	0.0328
regulation of chromosome organization (GO:0033044)	243	202	121.26	+	1.67	1.18e-07	6.32e-06
Golgi vesicle transport (GO:0048193)	265	220	132.24	+	1.66	2.73e-08	1.59e-06
positive regulation of ubiquitin-dependent protein catabolic process (GO:2000060)	106	88	52.9	+	1.66	0.000548	0.0138
cytoskeleton-dependent intracellular transport (GO:0030705)	205	170	102.3	+	1.66	1.12e-06	5.22e-05
mitotic cell cycle phase transition (GO:0044772)	151	125	75.35	+	1.66	3.69e-05	0.0013
protein-containing complex disassembly (GO:0032984)	133	110	66.37	+	1.66	0.00012	0.00378
regulation of metaphase/anaphase transition of cell cycle (GO:1902099)	92	76	45.91	+	1.66	0.00131	0.0299
protein-RNA complex organization (GO:0071826)	172	142	85.83	+	1.65	1.04e-05	0.000412
positive regulation of double-strand break repair (GO:2000781)	86	71	42.92	+	1.65	0.00213	0.0446
regulation of G2/M transition of mitotic cell cycle (GO:0010389)	103	85	51.4	+	1.65	0.000796	0.0192
neuron projection extension (GO:1990138)	91	75	45.41	+	1.65	0.00162	0.0357
positive regulation of amide metabolic process (GO:0034250)	169	139	84.33	+	1.65	1.49e-05	0.000567
cell cycle phase transition (GO:0044770)	163	134	81.34	+	1.65	2.37e-05	0.000863
microtubule organizing center organization (GO:0031023)	101	83	50.4	+	1.65	0.000933	0.0221
histone modification (GO:0016570)	216	177	107.79	+	1.64	1.14e-06	5.3e-05
telomere organization (GO:0032200)	99	81	49.4	+	1.64	0.0011	0.0258
regulation of cell cycle G2/M phase transition (GO:1902749)	115	94	57.39	+	1.64	0.000506	0.0131
telomere maintenance (GO:0000723)	93	76	46.41	+	1.64	0.00178	0.0385
protein-RNA complex assembly (GO:0022618)	164	134	81.84	+	1.64	3.21e-05	0.00115
regulation of axonogenesis (GO:0050770)	185	151	92.32	+	1.64	8.9e-06	0.00036
positive regulation of proteasomal ubiquitin-dependent protein catabolic process (GO:0032436)	91	74	45.41	+	1.63	0.0021	0.044
ribonucleoprotein complex biogenesis (GO:0022613)	415	337	207.09	+	1.63	3.87e-11	3.25e-09
DNA-templated DNA replication (GO:0006261)	122	99	60.88	+	1.63	0.000422	0.0112
vesicle-mediated transport in synapse (GO:0099003)	175	142	87.33	+	1.63	1.97e-05	0.000725
mitotic cell cycle process (GO:1903047)	498	404	248.51	+	1.63	3.61e-13	3.63e-11
nuclear-transcribed mRNA catabolic process (GO:0000956)	100	81	49.9	+	1.62	0.00148	0.0332
positive regulation of axonogenesis (GO:0050772)	100	81	49.9	+	1.62	0.00148	0.0332
rRNA processing (GO:0006364)	205	166	102.3	+	1.62	4.99e-06	0.000213
mitotic nuclear division (GO:0140014)	152	123	75.85	+	1.62	8.26e-05	0.00269
regulation of chromosome segregation (GO:0051983)	131	106	65.37	+	1.62	0.000237	0.00689
regulation of DNA repair (GO:0006282)	214	173	106.79	+	1.62	2.8e-06	0.000125
protein dephosphorylation (GO:0006470)	156	126	77.85	+	1.62	7.71e-05	0.00254
synaptic vesicle cycle (GO:0099504)	156	126	77.85	+	1.62	7.71e-05	0.00253
microtubule-based transport (GO:0099111)	213	172	106.29	+	1.62	3.4e-06	0.000149
establishment of vesicle localization (GO:0051650)	166	134	82.84	+	1.62	4.49e-05	0.00155
peptidyl-serine modification (GO:0018209)	207	167	103.3	+	1.62	4.32e-06	0.000186
vesicle localization (GO:0051648)	181	146	90.32	+	1.62	2e-05	0.000735
synapse assembly (GO:0007416)	103	83	51.4	+	1.61	0.00133	0.0302
ribosome biogenesis (GO:0042254)	303	244	151.2	+	1.61	3.46e-08	1.99e-06
proteasomal protein catabolic process (GO:0010498)	380	306	189.63	+	1.61	5.29e-10	3.75e-08
proteasome-mediated ubiquitin-dependent protein catabolic process (GO:0043161)	333	268	166.17	+	1.61	6.92e-09	4.34e-07
regulation of ubiquitin-dependent protein catabolic process (GO:2000058)	169	136	84.33	+	1.61	4.02e-05	0.0014
regulation of double-strand break repair (GO:2000779)	133	107	66.37	+	1.61	0.000259	0.00746
regulation of proteasomal ubiquitin-dependent protein catabolic process (GO:0032434)	138	111	68.87	+	1.61	0.000198	0.00589
organelle disassembly (GO:1903008)	102	82	50.9	+	1.61	0.00162	0.0357
peptidyl-serine phosphorylation (GO:0018105)	188	151	93.82	+	1.61	1.66e-05	0.000626
regulation of microtubule cytoskeleton organization (GO:0070507)	162	130	80.84	+	1.61	6.2e-05	0.00209
protein polyubiquitination (GO:0000209)	243	195	121.26	+	1.61	8.76e-07	4.16e-05
ERAD pathway (GO:0036503)	96	77	47.91	+	1.61	0.00207	0.0434
glycerophospholipid biosynthetic process (GO:0046474)	156	125	77.85	+	1.61	9.85e-05	0.00318
protein-containing complex localization (GO:0031503)	186	149	92.82	+	1.61	1.96e-05	0.000723
regulation of proteasomal protein catabolic process (GO:0061136)	191	153	95.31	+	1.61	1.5e-05	0.000569
positive regulation of neuron projection development (GO:0010976)	231	185	115.27	+	1.6	2.2e-06	9.92e-05
mRNA catabolic process (GO:0006402)	125	100	62.38	+	1.6	0.000486	0.0126
cell division (GO:0051301)	509	407	254	+	1.6	1.2e-12	1.14e-10
vacuolar transport (GO:0007034)	164	131	81.84	+	1.6	6.76e-05	0.00225
cell growth (GO:0016049)	139	111	69.36	+	1.6	0.000261	0.00749
positive regulation of proteasomal protein catabolic process (GO:1901800)	114	91	56.89	+	1.6	0.00102	0.024
central nervous system neuron development (GO:0021954)	99	79	49.4	+	1.6	0.00234	0.0481
regulation of cell morphogenesis (GO:0022604)	277	221	138.23	+	1.6	2.6e-07	1.32e-05
macroautophagy (GO:0016236)	178	142	88.83	+	1.6	3.64e-05	0.00129
nucleus organization (GO:0006997)	138	110	68.87	+	1.6	0.000318	0.0088
cytoskeleton-dependent cytokinesis (GO:0061640)	103	82	51.4	+	1.6	0.00172	0.0373
regulation of synapse organization (GO:0050807)	304	242	151.7	+	1.6	7.39e-08	4.09e-06
protein modification by small protein removal (GO:0070646)	147	117	73.36	+	1.59	0.000179	0.00537
lysosomal transport (GO:0007041)	127	101	63.38	+	1.59	0.00053	0.0135
regulation of neuron projection development (GO:0010975)	570	453	284.44	+	1.59	1.23e-13	1.33e-11
positive regulation of chromosome organization (GO:2001252)	107	85	53.4	+	1.59	0.00158	0.035
protein localization to cell junction (GO:1902414)	107	85	53.4	+	1.59	0.00158	0.035
positive regulation of proteolysis involved in protein catabolic process (GO:1903052)	131	104	65.37	+	1.59	0.000489	0.0127
regulation of synapse assembly (GO:0051963)	140	111	69.86	+	1.59	0.000346	0.00945
regulation of organelle assembly (GO:1902115)	222	176	110.78	+	1.59	5.04e-06	0.000215
mitochondrial membrane organization (GO:0007006)	106	84	52.9	+	1.59	0.00193	0.041
regulation of proteolysis involved in protein catabolic process (GO:1903050)	226	179	112.78	+	1.59	4.64e-06	0.000199
protein deubiquitination (GO:0016579)	125	99	62.38	+	1.59	0.000785	0.0191
cerebral cortex development (GO:0021987)	120	95	59.88	+	1.59	0.00103	0.0243
positive regulation of protein modification by small protein conjugation or removal (GO:1903322)	144	114	71.86	+	1.59	0.000255	0.00738
regulation of synapse structure or activity (GO:0050803)	312	247	155.7	+	1.59	8.1e-08	4.41e-06
peptidyl-lysine modification (GO:0018205)	220	174	109.78	+	1.58	7.36e-06	0.000304
cytokinesis (GO:0000910)	110	87	54.89	+	1.58	0.00142	0.0321
mitotic cell cycle (GO:0000278)	568	449	283.44	+	1.58	2.92e-13	2.97e-11
tRNA processing (GO:0008033)	124	98	61.88	+	1.58	0.000756	0.0184
negative regulation of neuron projection development (GO:0010977)	162	128	80.84	+	1.58	0.000126	0.00396
mRNA metabolic process (GO:0016071)	595	470	296.92	+	1.58	8.13e-14	8.85e-12
ubiquitin-dependent protein catabolic process (GO:0006511)	550	434	274.46	+	1.58	9.33e-13	8.98e-11
positive regulation of cell projection organization (GO:0031346)	454	358	226.56	+	1.58	9.61e-11	7.68e-09
ncRNA processing (GO:0034470)	392	309	195.62	+	1.58	2.22e-09	1.5e-07
developmental cell growth (GO:0048588)	132	104	65.87	+	1.58	0.000648	0.016
mRNA processing (GO:0006397)	436	343	217.57	+	1.58	3.03e-10	2.21e-08
tRNA metabolic process (GO:0006399)	178	140	88.83	+	1.58	7.4e-05	0.00245
synapse organization (GO:0050808)	345	271	172.16	+	1.57	2.89e-08	1.69e-06
RNA processing (GO:0006396)	810	636	404.21	+	1.57	6.34e-18	9.93e-16
negative regulation of canonical Wnt signaling pathway (GO:0090090)	135	106	67.37	+	1.57	0.000575	0.0144
intracellular transport (GO:0046907)	1336	1049	666.69	+	1.57	1.65e-29	4.55e-27
modification-dependent macromolecule catabolic process (GO:0043632)	572	449	285.44	+	1.57	5.49e-13	5.37e-11
protein targeting (GO:0006605)	246	193	122.76	+	1.57	3.18e-06	0.00014
positive regulation of intracellular transport (GO:0032388)	190	149	94.81	+	1.57	4.67e-05	0.00161
regulation of axon extension (GO:0030516)	111	87	55.39	+	1.57	0.00186	0.0399
modification-dependent protein catabolic process (GO:0019941)	562	440	280.45	+	1.57	1.48e-12	1.39e-10
regulation of translation (GO:0006417)	391	306	195.12	+	1.57	4.27e-09	2.77e-07
regulation of plasma membrane bounded cell projection organization (GO:0120035)	763	597	380.75	+	1.57	1.12e-16	1.51e-14
negative regulation of cell projection organization (GO:0031345)	216	169	107.79	+	1.57	1.59e-05	0.000601
regulation of amide metabolic process (GO:0034248)	453	354	226.06	+	1.57	2.9e-10	2.13e-08
positive regulation of DNA metabolic process (GO:0051054)	324	253	161.68	+	1.56	1.03e-07	5.53e-06
regulation of mitotic cell cycle phase transition (GO:1901990)	333	260	166.17	+	1.56	7.25e-08	4.03e-06
nuclear export (GO:0051168)	132	103	65.87	+	1.56	0.000818	0.0196
protein localization to nucleus (GO:0034504)	199	155	99.31	+	1.56	4.15e-05	0.00145
regulation of extent of cell growth (GO:0061387)	126	98	62.88	+	1.56	0.00105	0.0245
regulation of cell projection organization (GO:0031344)	777	604	387.74	+	1.56	1.87e-16	2.5e-14
positive regulation of intracellular protein transport (GO:0090316)	148	115	73.86	+	1.56	0.000473	0.0123
dephosphorylation (GO:0016311)	219	170	109.29	+	1.56	1.79e-05	0.000667
regulation of plasma membrane bounded cell projection assembly (GO:0120032)	205	159	102.3	+	1.55	3.33e-05	0.00119
regulation of protein modification by small protein conjugation or removal (GO:1903320)	249	193	124.26	+	1.55	5.62e-06	0.000238
mitochondrial gene expression (GO:0140053)	142	110	70.86	+	1.55	0.000601	0.0149
regulation of mRNA stability (GO:0043488)	155	120	77.35	+	1.55	0.000389	0.0105
ncRNA metabolic process (GO:0034660)	496	384	247.52	+	1.55	1.17e-10	9.22e-09
regulation of cell projection assembly (GO:0060491)	208	161	103.8	+	1.55	3.68e-05	0.0013
DNA replication (GO:0006260)	181	140	90.32	+	1.55	0.000131	0.00409
regulation of protein ubiquitination (GO:0031396)	216	167	107.79	+	1.55	2.51e-05	0.000912
protein modification by small protein conjugation or removal (GO:0070647)	705	545	351.81	+	1.55	1.25e-14	1.48e-12
regulation of G1/S transition of mitotic cell cycle (GO:2000045)	163	126	81.34	+	1.55	0.000264	0.00757
intracellular protein transport (GO:0006886)	674	521	336.34	+	1.55	4.93e-14	5.48e-12
RNA splicing (GO:0008380)	348	269	173.66	+	1.55	8.01e-08	4.39e-06
protein ubiquitination (GO:0016567)	515	398	257	+	1.55	6.02e-11	4.89e-09
regulation of microtubule-based process (GO:0032886)	268	207	133.74	+	1.55	2.92e-06	0.00013
positive regulation of protein ubiquitination (GO:0031398)	123	95	61.38	+	1.55	0.00148	0.0332
positive regulation of plasma membrane bounded cell projection assembly (GO:0120034)	118	91	58.88	+	1.55	0.00195	0.0413
rRNA metabolic process (GO:0016072)	236	182	117.77	+	1.55	1.35e-05	0.000522
RNA catabolic process (GO:0006401)	157	121	78.35	+	1.54	0.000418	0.0112
vesicle organization (GO:0016050)	317	244	158.19	+	1.54	3.86e-07	1.9e-05
neuron projection morphogenesis (GO:0048812)	523	402	260.99	+	1.54	7.97e-11	6.41e-09
post-transcriptional regulation of gene expression (GO:0010608)	484	372	241.53	+	1.54	3.64e-10	2.6e-08
protein modification by small protein conjugation (GO:0032446)	564	433	281.45	+	1.54	1.5e-11	1.3e-09
plasma membrane bounded cell projection morphogenesis (GO:0120039)	529	406	263.98	+	1.54	6.33e-11	5.11e-09
circadian rhythm (GO:0007623)	146	112	72.86	+	1.54	0.000696	0.0171
establishment of protein localization to organelle (GO:0072594)	347	266	173.16	+	1.54	1.51e-07	7.93e-06
RNA modification (GO:0009451)	154	118	76.85	+	1.54	0.000589	0.0147
learning (GO:0007612)	192	147	95.81	+	1.53	0.000124	0.00391
rhythmic process (GO:0048511)	273	209	136.23	+	1.53	3.51e-06	0.000153
vesicle-mediated transport to the plasma membrane (GO:0098876)	132	101	65.87	+	1.53	0.00131	0.0298
regulation of cell shape (GO:0008360)	140	107	69.86	+	1.53	0.0011	0.0257
regulation of neurotransmitter transport (GO:0051588)	123	94	61.38	+	1.53	0.00232	0.0477
negative regulation of developmental growth (GO:0048640)	127	97	63.38	+	1.53	0.00172	0.0373
regulation of mRNA metabolic process (GO:1903311)	300	229	149.71	+	1.53	1.53e-06	7.01e-05
protein glycosylation (GO:0006486)	194	148	96.81	+	1.53	0.000133	0.00413
macromolecule glycosylation (GO:0043413)	194	148	96.81	+	1.53	0.000133	0.00413
nucleocytoplasmic transport (GO:0006913)	253	193	126.25	+	1.53	1.01e-05	0.000405
nuclear transport (GO:0051169)	253	193	126.25	+	1.53	1.01e-05	0.000404
cell part morphogenesis (GO:0032990)	565	431	281.95	+	1.53	2.98e-11	2.52e-09
vacuole organization (GO:0007033)	177	135	88.33	+	1.53	0.000224	0.00657
RNA localization (GO:0006403)	160	122	79.84	+	1.53	0.000467	0.0122
regulation of circadian rhythm (GO:0042752)	126	96	62.88	+	1.53	0.00206	0.0433
cell projection morphogenesis (GO:0048858)	537	409	267.98	+	1.53	1.04e-10	8.22e-09
protein transport (GO:0015031)	1164	886	580.86	+	1.53	4.24e-22	8.63e-20
regulation of DNA metabolic process (GO:0051052)	538	409	268.47	+	1.52	1.32e-10	1.03e-08
phospholipid biosynthetic process (GO:0008654)	204	155	101.8	+	1.52	9.68e-05	0.00313
establishment of protein localization (GO:0045184)	1264	960	630.76	+	1.52	1.11e-23	2.63e-21
regulation of RNA splicing (GO:0043484)	187	142	93.32	+	1.52	0.000202	0.00599
phosphatidylinositol metabolic process (GO:0046488)	141	107	70.36	+	1.52	0.00115	0.0266
chromatin remodeling (GO:0006338)	439	333	219.07	+	1.52	9.47e-09	5.76e-07
glycerolipid biosynthetic process (GO:0045017)	186	141	92.82	+	1.52	0.000197	0.00587
glycoprotein biosynthetic process (GO:0009101)	252	191	125.75	+	1.52	1.51e-05	0.000573
regulation of DNA biosynthetic process (GO:2000278)	128	97	63.87	+	1.52	0.00221	0.0456
DNA repair (GO:0006281)	474	359	236.54	+	1.52	2.81e-09	1.87e-07
regulation of protein stability (GO:0031647)	313	237	156.19	+	1.52	1.53e-06	6.99e-05
regulation of canonical Wnt signaling pathway (GO:0060828)	251	190	125.25	+	1.52	1.81e-05	0.000672
regulation of mRNA processing (GO:0050684)	144	109	71.86	+	1.52	0.00126	0.0288
epigenetic regulation of gene expression (GO:0040029)	181	137	90.32	+	1.52	0.000257	0.00741
response to ionizing radiation (GO:0010212)	131	99	65.37	+	1.51	0.00197	0.0417
regulation of intracellular transport (GO:0032386)	339	256	169.17	+	1.51	6.46e-07	3.12e-05
organelle localization (GO:0051640)	547	413	272.97	+	1.51	2.18e-10	1.66e-08
regulation of synaptic plasticity (GO:0048167)	249	188	124.26	+	1.51	2.1e-05	0.000769
protein localization to organelle (GO:0033365)	751	567	374.77	+	1.51	7.22e-14	7.97e-12
chromatin organization (GO:0006325)	613	462	305.9	+	1.51	2.04e-11	1.77e-09
proteolysis involved in protein catabolic process (GO:0051603)	649	489	323.87	+	1.51	4.98e-12	4.51e-10
regulation of mRNA catabolic process (GO:0061013)	178	134	88.83	+	1.51	0.000358	0.00978
cell morphogenesis involved in neuron differentiation (GO:0048667)	485	365	242.03	+	1.51	3.22e-09	2.12e-07
protein-DNA complex organization (GO:0071824)	694	522	346.32	+	1.51	1.05e-12	1e-10
translation (GO:0006412)	376	282	187.63	+	1.5	2.53e-07	1.29e-05
cell-cell signaling by wnt (GO:0198738)	272	204	135.73	+	1.5	1.23e-05	0.000482
regulation of protein localization to membrane (GO:1905475)	208	156	103.8	+	1.5	0.000137	0.00422
Wnt signaling pathway (GO:0016055)	272	204	135.73	+	1.5	1.23e-05	0.000481
regulation of intracellular protein transport (GO:0033157)	228	171	113.78	+	1.5	7.24e-05	0.00241
macromolecule methylation (GO:0043414)	196	147	97.81	+	1.5	0.000218	0.00644
establishment of cell polarity (GO:0030010)	144	108	71.86	+	1.5	0.00157	0.0347
regulation of cell cycle phase transition (GO:1901987)	435	326	217.07	+	1.5	2.97e-08	1.72e-06
cell surface receptor signaling pathway involved in cell-cell signaling (GO:1905114)	339	254	169.17	+	1.5	1.22e-06	5.6e-05
autophagy (GO:0006914)	295	221	147.21	+	1.5	5.79e-06	0.000244
process utilizing autophagic mechanism (GO:0061919)	295	221	147.21	+	1.5	5.79e-06	0.000243
regulation of mitotic cell cycle (GO:0007346)	501	375	250.01	+	1.5	2.83e-09	1.87e-07
endomembrane system organization (GO:0010256)	507	379	253	+	1.5	2.75e-09	1.84e-07
Ras protein signal transduction (GO:0007265)	178	133	88.83	+	1.5	0.000546	0.0137
negative regulation of mitotic cell cycle phase transition (GO:1901991)	162	121	80.84	+	1.5	0.000952	0.0225
mitochondrion organization (GO:0007005)	478	357	238.53	+	1.5	9.09e-09	5.54e-07
regulation of protein localization to cell periphery (GO:1904375)	150	112	74.85	+	1.5	0.00153	0.0341
axonogenesis (GO:0007409)	386	288	192.62	+	1.5	2.79e-07	1.4e-05
regulation of cell cycle G1/S phase transition (GO:1902806)	189	141	94.32	+	1.49	0.000332	0.00915
regulation of cellular response to stress (GO:0080135)	669	499	333.85	+	1.49	9.16e-12	8.11e-10
intrinsic apoptotic signaling pathway (GO:0097193)	177	132	88.33	+	1.49	0.00053	0.0135
neuron projection development (GO:0031175)	767	572	382.75	+	1.49	2.22e-13	2.29e-11
positive regulation of protein catabolic process (GO:0045732)	208	155	103.8	+	1.49	0.00017	0.00511
negative regulation of organelle organization (GO:0010639)	361	269	180.15	+	1.49	6.87e-07	3.29e-05
establishment of RNA localization (GO:0051236)	141	105	70.36	+	1.49	0.00219	0.0453
small GTPase mediated signal transduction (GO:0007264)	242	180	120.76	+	1.49	5.94e-05	0.00201
RNA metabolic process (GO:0016070)	1463	1088	730.07	+	1.49	1.22e-24	3.09e-22
cellular macromolecule localization (GO:0070727)	1976	1469	986.07	+	1.49	1.16e-33	4.32e-31
mRNA splicing, via spliceosome (GO:0000398)	222	165	110.78	+	1.49	0.000114	0.00361
RNA splicing, via transesterification reactions with bulged adenosine as nucleophile (GO:0000377)	222	165	110.78	+	1.49	0.000114	0.00361
RNA splicing, via transesterification reactions (GO:0000375)	222	165	110.78	+	1.49	0.000114	0.0036
protein localization (GO:0008104)	1970	1464	983.07	+	1.49	1.89e-33	6.89e-31
regulation of protein catabolic process (GO:0042176)	365	271	182.14	+	1.49	7.74e-07	3.69e-05
regulation of trans-synaptic signaling (GO:0099177)	597	443	297.92	+	1.49	2.31e-10	1.74e-08
modulation of chemical synaptic transmission (GO:0050804)	596	442	297.42	+	1.49	2.76e-10	2.04e-08
DNA damage response (GO:0006974)	731	542	364.79	+	1.49	2.09e-12	1.94e-10
response to endoplasmic reticulum stress (GO:0034976)	228	169	113.78	+	1.49	0.00011	0.0035
protein folding (GO:0006457)	170	126	84.83	+	1.49	0.000808	0.0195
negative regulation of cytoskeleton organization (GO:0051494)	170	126	84.83	+	1.49	0.000808	0.0195
regulation of RNA stability (GO:0043487)	170	126	84.83	+	1.49	0.000808	0.0194
glycosylation (GO:0070085)	220	163	109.78	+	1.48	0.00016	0.00487
regulation of cell cycle (GO:0051726)	1072	794	534.95	+	1.48	9.93e-18	1.5e-15
establishment of localization in cell (GO:0051649)	1820	1348	908.22	+	1.48	2.78e-30	8.37e-28
pallium development (GO:0021543)	181	134	90.32	+	1.48	0.000599	0.0149
protein localization to cell periphery (GO:1990778)	277	205	138.23	+	1.48	2.16e-05	0.000789
establishment of organelle localization (GO:0051656)	407	301	203.1	+	1.48	2.3e-07	1.19e-05
positive regulation of nervous system development (GO:0051962)	380	281	189.63	+	1.48	6.48e-07	3.12e-05
nucleic acid metabolic process (GO:0090304)	2053	1518	1024.49	+	1.48	4.74e-34	1.81e-31
protein-DNA complex assembly (GO:0065004)	153	113	76.35	+	1.48	0.00169	0.0367
locomotory behavior (GO:0007626)	260	192	129.75	+	1.48	4.46e-05	0.00155
peptidyl-amino acid modification (GO:0018193)	692	511	345.32	+	1.48	1.45e-11	1.27e-09
negative regulation of Wnt signaling pathway (GO:0030178)	168	124	83.84	+	1.48	0.00114	0.0266
negative regulation of transferase activity (GO:0051348)	267	197	133.24	+	1.48	3.64e-05	0.00129
macromolecule modification (GO:0043412)	2508	1850	1251.55	+	1.48	7.9e-42	4.96e-39
glycoprotein metabolic process (GO:0009100)	320	236	159.69	+	1.48	6.58e-06	0.000273
double-strand break repair (GO:0006302)	198	146	98.81	+	1.48	0.000434	0.0115
protein modification process (GO:0036211)	2329	1716	1162.22	+	1.48	2.87e-38	1.36e-35
regulation of organelle organization (GO:0033043)	1192	878	594.83	+	1.48	3.91e-19	6.45e-17
cell cycle process (GO:0022402)	857	631	427.66	+	1.48	7.28e-14	7.98e-12
negative regulation of translation (GO:0017148)	182	134	90.82	+	1.48	0.000756	0.0184
nucleobase-containing compound catabolic process (GO:0034655)	261	192	130.24	+	1.47	5.62e-05	0.00192
establishment of protein localization to membrane (GO:0090150)	219	161	109.29	+	1.47	0.000234	0.00682
localization within membrane (GO:0051668)	566	416	282.45	+	1.47	1.98e-09	1.34e-07
regulation of cell cycle process (GO:0010564)	739	543	368.78	+	1.47	5.87e-12	5.29e-10
chromosome organization (GO:0051276)	426	313	212.58	+	1.47	2.15e-07	1.12e-05
positive regulation of cell growth (GO:0030307)	196	144	97.81	+	1.47	0.000501	0.013
protein localization to plasma membrane (GO:0072659)	218	160	108.79	+	1.47	0.000229	0.00667
establishment or maintenance of cell polarity (GO:0007163)	210	154	104.79	+	1.47	0.000332	0.00913
cellular component disassembly (GO:0022411)	285	209	142.22	+	1.47	2.71e-05	0.000978
carbohydrate derivative biosynthetic process (GO:1901137)	543	398	270.97	+	1.47	5.19e-09	3.33e-07
neuron migration (GO:0001764)	161	118	80.34	+	1.47	0.00173	0.0374
DNA metabolic process (GO:0006259)	703	515	350.81	+	1.47	2.94e-11	2.49e-09
peptide biosynthetic process (GO:0043043)	400	293	199.61	+	1.47	6.27e-07	3.03e-05
microtubule cytoskeleton organization (GO:0000226)	549	402	273.96	+	1.47	4.99e-09	3.22e-07
memory (GO:0007613)	164	120	81.84	+	1.47	0.00154	0.0343
negative regulation of amide metabolic process (GO:0034249)	205	150	102.3	+	1.47	0.000432	0.0114
negative regulation of protein modification process (GO:0031400)	488	357	243.52	+	1.47	4.05e-08	2.31e-06
hindbrain development (GO:0030902)	175	128	87.33	+	1.47	0.00114	0.0266
axon development (GO:0061564)	435	318	217.07	+	1.46	2.27e-07	1.18e-05
positive regulation of neurogenesis (GO:0050769)	319	233	159.19	+	1.46	1.16e-05	0.000458
protein catabolic process (GO:0030163)	786	574	392.23	+	1.46	2.85e-12	2.63e-10
regulation of GTPase activity (GO:0043087)	344	251	171.66	+	1.46	5.77e-06	0.000244
axon guidance (GO:0007411)	236	172	117.77	+	1.46	0.00017	0.00512
neuron projection guidance (GO:0097485)	236	172	117.77	+	1.46	0.00017	0.00511
neuron development (GO:0048666)	940	685	469.08	+	1.46	2.27e-14	2.64e-12
learning or memory (GO:0007611)	328	239	163.68	+	1.46	9.99e-06	0.0004
regulation of protein localization to nucleus (GO:1900180)	162	118	80.84	+	1.46	0.00218	0.0452
developmental growth involved in morphogenesis (GO:0060560)	162	118	80.84	+	1.46	0.00218	0.0451
regulation of cell junction assembly (GO:1901888)	242	176	120.76	+	1.46	0.000163	0.00494
nucleobase-containing compound metabolic process (GO:0006139)	2536	1842	1265.52	+	1.46	7.56e-39	3.82e-36
negative regulation of phosphorus metabolic process (GO:0010563)	438	318	218.57	+	1.45	3.63e-07	1.8e-05
negative regulation of phosphate metabolic process (GO:0045936)	438	318	218.57	+	1.45	3.63e-07	1.8e-05
cell morphogenesis involved in differentiation (GO:0000904)	572	415	285.44	+	1.45	6.2e-09	3.93e-07
glycerophospholipid metabolic process (GO:0006650)	255	185	127.25	+	1.45	0.000128	0.004
protein localization to membrane (GO:0072657)	488	354	243.52	+	1.45	8.84e-08	4.8e-06
negative regulation of kinase activity (GO:0033673)	229	166	114.28	+	1.45	0.000308	0.00859
positive regulation of protein localization (GO:1903829)	523	379	260.99	+	1.45	3.17e-08	1.83e-06
regulation of cell size (GO:0008361)	214	155	106.79	+	1.45	0.000454	0.0119
negative regulation of cell cycle process (GO:0010948)	272	197	135.73	+	1.45	7.59e-05	0.0025
cellular response to radiation (GO:0071478)	174	126	86.83	+	1.45	0.00166	0.0363
regulation of nervous system development (GO:0051960)	583	422	290.93	+	1.45	5.59e-09	3.56e-07
peptide metabolic process (GO:0006518)	487	352	243.02	+	1.45	1.27e-07	6.7e-06
regulation of Wnt signaling pathway (GO:0030111)	321	232	160.19	+	1.45	1.82e-05	0.000675
cellular localization (GO:0051641)	2766	1999	1380.3	+	1.45	1.31e-41	7.61e-39
membrane organization (GO:0061024)	685	495	341.83	+	1.45	2.82e-10	2.08e-08
cognition (GO:0050890)	367	265	183.14	+	1.45	4.86e-06	0.000208
negative regulation of protein kinase activity (GO:0006469)	205	148	102.3	+	1.45	0.000647	0.016
cellular nitrogen compound catabolic process (GO:0044270)	291	210	145.22	+	1.45	5.73e-05	0.00194
telencephalon development (GO:0021537)	273	197	136.23	+	1.45	9.43e-05	0.00306
regulation of autophagy (GO:0010506)	294	212	146.71	+	1.45	5.1e-05	0.00175
negative regulation of supramolecular fiber organization (GO:1902904)	172	124	85.83	+	1.44	0.00192	0.0409
synaptic signaling (GO:0099536)	437	315	218.07	+	1.44	7.6e-07	3.63e-05
plasma membrane bounded cell projection organization (GO:0120036)	1213	874	605.31	+	1.44	3.01e-17	4.29e-15
macromolecule catabolic process (GO:0009057)	1023	737	510.5	+	1.44	1.21e-14	1.43e-12
cellular component morphogenesis (GO:0032989)	665	479	331.85	+	1.44	7.89e-10	5.55e-08
chromosome segregation (GO:0007059)	325	234	162.18	+	1.44	2.01e-05	0.000739
protein stabilization (GO:0050821)	200	144	99.8	+	1.44	0.000838	0.0201
negative regulation of phosphorylation (GO:0042326)	382	275	190.63	+	1.44	4e-06	0.000173
negative regulation of cellular component organization (GO:0051129)	760	547	379.26	+	1.44	4.82e-11	3.97e-09
nucleobase-containing compound transport (GO:0015931)	189	136	94.32	+	1.44	0.00136	0.0309
nitrogen compound transport (GO:0071705)	1576	1134	786.46	+	1.44	2.87e-22	6.01e-20
heterocycle catabolic process (GO:0046700)	292	210	145.71	+	1.44	5.88e-05	0.00199
macromolecule biosynthetic process (GO:0009059)	1350	970	673.68	+	1.44	6.3e-19	1.03e-16
organophosphate biosynthetic process (GO:0090407)	476	342	237.53	+	1.44	3.01e-07	1.5e-05
negative regulation of mitotic cell cycle (GO:0045930)	220	158	109.78	+	1.44	0.00053	0.0135
heterocycle metabolic process (GO:0046483)	2682	1925	1338.38	+	1.44	1.33e-38	6.51e-36
cell projection organization (GO:0030030)	1267	909	632.26	+	1.44	1.32e-17	1.95e-15
cell cycle (GO:0007049)	1276	915	636.75	+	1.44	1.11e-17	1.66e-15
regulation of cellular localization (GO:0060341)	1085	778	541.44	+	1.44	4.47e-15	5.47e-13
regulation of cytoskeleton organization (GO:0051493)	530	380	264.48	+	1.44	6.7e-08	3.73e-06
methylation (GO:0032259)	254	182	126.75	+	1.44	0.000223	0.00653
regulation of cellular component biogenesis (GO:0044087)	1023	733	510.5	+	1.44	3.15e-14	3.6e-12
positive regulation of cellular component biogenesis (GO:0044089)	550	394	274.46	+	1.44	4.24e-08	2.41e-06
regulation of neurogenesis (GO:0050767)	483	346	241.03	+	1.44	2.95e-07	1.48e-05
regulation of protein localization (GO:0032880)	980	702	489.04	+	1.44	1.33e-13	1.42e-11
negative regulation of cell cycle (GO:0045786)	356	255	177.65	+	1.44	1.15e-05	0.000456
trans-synaptic signaling (GO:0099537)	384	275	191.62	+	1.44	5.08e-06	0.000216
regulation of supramolecular fiber organization (GO:1902903)	391	280	195.12	+	1.44	4.14e-06	0.000179
amide biosynthetic process (GO:0043604)	507	363	253	+	1.43	1.43e-07	7.55e-06
central nervous system neuron differentiation (GO:0021953)	204	146	101.8	+	1.43	0.000928	0.022
cellular nitrogen compound metabolic process (GO:0034641)	3065	2193	1529.5	+	1.43	4.74e-44	3.54e-41
chemical synaptic transmission (GO:0007268)	365	261	182.14	+	1.43	9.85e-06	0.000397
anterograde trans-synaptic signaling (GO:0098916)	365	261	182.14	+	1.43	9.85e-06	0.000396
cellular respiration (GO:0045333)	186	133	92.82	+	1.43	0.00186	0.0398
negative regulation of cell cycle phase transition (GO:1901988)	228	163	113.78	+	1.43	0.000534	0.0135
positive regulation of catabolic process (GO:0009896)	529	378	263.98	+	1.43	9.49e-08	5.13e-06
positive regulation of organelle organization (GO:0010638)	531	379	264.98	+	1.43	9.95e-08	5.36e-06
regulation of small GTPase mediated signal transduction (GO:0051056)	227	162	113.28	+	1.43	0.000525	0.0134
positive regulation of binding (GO:0051099)	199	142	99.31	+	1.43	0.0012	0.0276
negative regulation of protein phosphorylation (GO:0001933)	349	249	174.16	+	1.43	1.71e-05	0.00064
regulation of catabolic process (GO:0009894)	976	695	487.05	+	1.43	3.76e-13	3.73e-11
macromolecule localization (GO:0033036)	2386	1699	1190.67	+	1.43	2.38e-32	7.93e-30
membrane lipid metabolic process (GO:0006643)	184	131	91.82	+	1.43	0.00214	0.0446
negative regulation of apoptotic signaling pathway (GO:2001234)	243	173	121.26	+	1.43	0.000437	0.0115
negative regulation of protein localization (GO:1903828)	239	170	119.27	+	1.43	0.000478	0.0124
protein-containing complex organization (GO:0043933)	1772	1260	884.27	+	1.42	1.99e-23	4.66e-21
energy derivation by oxidation of organic compounds (GO:0015980)	256	182	127.75	+	1.42	0.000283	0.00795
nuclear chromosome segregation (GO:0098813)	235	167	117.27	+	1.42	0.000525	0.0134
cell morphogenesis (GO:0000902)	753	535	375.76	+	1.42	3.2e-10	2.31e-08
cellular aromatic compound metabolic process (GO:0006725)	2753	1955	1373.81	+	1.42	2.82e-37	1.3e-34
head development (GO:0060322)	752	534	375.26	+	1.42	3.15e-10	2.29e-08
regulation of actin filament organization (GO:0110053)	279	198	139.23	+	1.42	0.00016	0.00488
vesicle-mediated transport (GO:0016192)	1240	880	618.79	+	1.42	3.17e-16	4.1e-14
brain development (GO:0007420)	692	491	345.32	+	1.42	2.17e-09	1.47e-07
regulation of cell growth (GO:0001558)	444	315	221.57	+	1.42	1.89e-06	8.56e-05
organonitrogen compound biosynthetic process (GO:1901566)	1255	889	626.27	+	1.42	3.04e-16	3.98e-14
regulation of protein binding (GO:0043393)	226	160	112.78	+	1.42	0.000745	0.0182
cellular response to peptide hormone stimulus (GO:0071375)	215	152	107.29	+	1.42	0.0012	0.0277
organelle organization (GO:0006996)	2976	2103	1485.09	+	1.42	1.53e-39	8.02e-37
regulation of cellular component size (GO:0032535)	402	284	200.61	+	1.42	7.74e-06	0.000317
regulation of protein polymerization (GO:0032271)	204	144	101.8	+	1.41	0.00162	0.0357
positive regulation of cytoskeleton organization (GO:0051495)	197	139	98.31	+	1.41	0.002	0.0423
cell junction organization (GO:0034330)	559	394	278.95	+	1.41	1.57e-07	8.22e-06
generation of precursor metabolites and energy (GO:0006091)	308	217	153.7	+	1.41	0.000104	0.00334
regulation of neurotransmitter levels (GO:0001505)	240	169	119.77	+	1.41	0.000708	0.0174
regulation of cellular component organization (GO:0051128)	2598	1828	1296.46	+	1.41	4.83e-33	1.68e-30
forebrain development (GO:0030900)	415	292	207.09	+	1.41	7.21e-06	0.000298
negative regulation of growth (GO:0045926)	262	184	130.74	+	1.41	0.000393	0.0106
phosphorylation (GO:0016310)	883	619	440.64	+	1.4	5.96e-11	4.86e-09
non-membrane-bounded organelle assembly (GO:0140694)	314	220	156.69	+	1.4	0.000119	0.00375
microtubule-based process (GO:0007017)	834	584	416.18	+	1.4	2.16e-10	1.65e-08
regulation of binding (GO:0051098)	403	282	201.11	+	1.4	1.36e-05	0.000524
regulation of establishment of protein localization (GO:0070201)	609	426	303.9	+	1.4	7.77e-08	4.28e-06
regulation of developmental growth (GO:0048638)	395	276	197.11	+	1.4	1.94e-05	0.000718
nucleotide biosynthetic process (GO:0009165)	229	160	114.28	+	1.4	0.00115	0.0266
positive regulation of establishment of protein localization (GO:1904951)	361	252	180.15	+	1.4	4.62e-05	0.00159
positive regulation of developmental growth (GO:0048639)	218	152	108.79	+	1.4	0.00185	0.0397
phosphate-containing compound metabolic process (GO:0006796)	1764	1229	880.28	+	1.4	1.21e-20	2.21e-18
phosphorus metabolic process (GO:0006793)	1787	1245	891.75	+	1.4	6.41e-21	1.21e-18
organelle assembly (GO:0070925)	801	558	399.72	+	1.4	1.07e-09	7.45e-08
cellular nitrogen compound biosynthetic process (GO:0044271)	1439	1002	718.09	+	1.4	8.78e-17	1.21e-14
cellular response to stress (GO:0033554)	1551	1079	773.98	+	1.39	5.38e-18	8.52e-16
positive regulation of GTPase activity (GO:0043547)	253	176	126.25	+	1.39	0.000786	0.019
neuron differentiation (GO:0030182)	1166	811	581.86	+	1.39	1.36e-13	1.44e-11
plasma membrane bounded cell projection assembly (GO:0120031)	426	296	212.58	+	1.39	1.29e-05	0.000505
regulation of protein transport (GO:0051223)	580	403	289.43	+	1.39	2.93e-07	1.47e-05
RNA biosynthetic process (GO:0032774)	536	372	267.48	+	1.39	9.54e-07	4.52e-05
response to radiation (GO:0009314)	431	299	215.08	+	1.39	1.21e-05	0.000476
phospholipid metabolic process (GO:0006644)	333	231	166.17	+	1.39	0.000125	0.00391
organic cyclic compound metabolic process (GO:1901360)	2993	2074	1493.57	+	1.39	3.69e-35	1.45e-32
generation of neurons (GO:0048699)	1246	863	621.78	+	1.39	3.96e-14	4.47e-12
positive regulation of cellular component organization (GO:0051130)	1275	883	636.25	+	1.39	2.04e-14	2.39e-12
nucleobase-containing compound biosynthetic process (GO:0034654)	851	589	424.67	+	1.39	7.26e-10	5.12e-08
cell projection assembly (GO:0030031)	438	303	218.57	+	1.39	1.39e-05	0.000534
DNA recombination (GO:0006310)	236	163	117.77	+	1.38	0.00158	0.035
aromatic compound catabolic process (GO:0019439)	313	216	156.19	+	1.38	0.000278	0.00784
nervous system development (GO:0007399)	2068	1427	1031.98	+	1.38	6.66e-23	1.47e-20
positive regulation of protein transport (GO:0051222)	345	238	172.16	+	1.38	0.000133	0.00412
amide metabolic process (GO:0043603)	754	520	376.26	+	1.38	1.12e-08	6.74e-07
regulation of cellular catabolic process (GO:0031329)	599	413	298.91	+	1.38	4.23e-07	2.07e-05
nucleoside phosphate biosynthetic process (GO:1901293)	235	162	117.27	+	1.38	0.00185	0.0397
neurogenesis (GO:0022008)	1428	984	712.6	+	1.38	1.2e-15	1.52e-13
DNA-templated transcription (GO:0006351)	523	360	260.99	+	1.38	2.45e-06	0.00011
organonitrogen compound catabolic process (GO:1901565)	1084	746	540.94	+	1.38	6.06e-12	5.43e-10
cellular component biogenesis (GO:0044085)	2526	1737	1260.53	+	1.38	8.98e-28	2.43e-25
aromatic compound biosynthetic process (GO:0019438)	937	644	467.58	+	1.38	2.45e-10	1.83e-08
regulation of neuron apoptotic process (GO:0043523)	294	202	146.71	+	1.38	0.000534	0.0135
heterocycle biosynthetic process (GO:0018130)	926	636	462.09	+	1.38	3.31e-10	2.38e-08
regulation of neuron death (GO:1901214)	367	252	183.14	+	1.38	0.000104	0.00333
apoptotic signaling pathway (GO:0097190)	331	227	165.18	+	1.37	0.000238	0.0069
regulation of actin cytoskeleton organization (GO:0032956)	356	244	177.65	+	1.37	0.000139	0.00429
protein metabolic process (GO:0019538)	3702	2536	1847.38	+	1.37	8.83e-42	5.32e-39
protein phosphorylation (GO:0006468)	729	499	363.79	+	1.37	4.44e-08	2.51e-06
protein-containing complex assembly (GO:0065003)	1141	781	569.38	+	1.37	4.45e-12	4.05e-10
transcription by RNA polymerase II (GO:0006366)	329	225	164.18	+	1.37	0.000272	0.00776
regulation of transferase activity (GO:0051338)	831	568	414.69	+	1.37	5.3e-09	3.39e-07
nitrogen compound metabolic process (GO:0006807)	6311	4311	3149.33	+	1.37	2.04e-82	4.57e-79
positive regulation of growth (GO:0045927)	309	211	154.2	+	1.37	0.000507	0.0131
cellular component organization or biogenesis (GO:0071840)	5582	3810	2785.54	+	1.37	7.64e-69	1.09e-65
negative regulation of cellular metabolic process (GO:0031324)	2179	1487	1087.37	+	1.37	1.42e-22	3.02e-20
regulation of growth (GO:0040008)	669	456	333.85	+	1.37	2.48e-07	1.28e-05
negative regulation of catabolic process (GO:0009895)	339	231	169.17	+	1.37	0.000276	0.00782
cellular biosynthetic process (GO:0044249)	1974	1345	985.07	+	1.37	4.15e-20	7.15e-18
central nervous system development (GO:0007417)	935	636	466.59	+	1.36	1.05e-09	7.34e-08
negative regulation of nucleobase-containing compound metabolic process (GO:0045934)	1508	1025	752.53	+	1.36	4.22e-15	5.21e-13
cilium assembly (GO:0060271)	327	222	163.18	+	1.36	0.000429	0.0114
growth (GO:0040007)	520	353	259.49	+	1.36	8.64e-06	0.000352
positive regulation of cellular catabolic process (GO:0031331)	330	224	164.68	+	1.36	0.000385	0.0104
behavior (GO:0007610)	744	505	371.27	+	1.36	8.03e-08	4.39e-06
organophosphate metabolic process (GO:0019637)	846	574	422.17	+	1.36	9.56e-09	5.79e-07
positive regulation of nucleobase-containing compound metabolic process (GO:0045935)	1953	1325	974.59	+	1.36	2.27e-19	3.79e-17
negative regulation of macromolecule biosynthetic process (GO:0010558)	1515	1027	756.02	+	1.36	5.65e-15	6.81e-13
cellular metabolic process (GO:0044237)	5498	3727	2743.63	+	1.36	2.92e-64	3.52e-61
cellular component organization (GO:0016043)	5371	3640	2680.25	+	1.36	4.28e-62	4.79e-59
organic substance biosynthetic process (GO:1901576)	2349	1591	1172.2	+	1.36	3.22e-23	7.31e-21
biosynthetic process (GO:0009058)	2414	1634	1204.64	+	1.36	8.28e-24	2e-21
positive regulation of cell cycle (GO:0045787)	359	243	179.15	+	1.36	0.000243	0.00703
response to light stimulus (GO:0009416)	328	222	163.68	+	1.36	0.000513	0.0132
organic cyclic compound catabolic process (GO:1901361)	337	228	168.17	+	1.36	0.000434	0.0115
developmental growth (GO:0048589)	515	348	257	+	1.35	1.28e-05	0.000501
in utero embryonic development (GO:0001701)	539	364	268.97	+	1.35	8.68e-06	0.000353
organic substance transport (GO:0071702)	2131	1439	1063.42	+	1.35	1.58e-20	2.84e-18
cilium organization (GO:0044782)	363	245	181.15	+	1.35	0.00026	0.00748
organelle fission (GO:0048285)	338	228	168.67	+	1.35	0.000443	0.0117
cellular component assembly (GO:0022607)	2279	1537	1137.27	+	1.35	7.52e-22	1.49e-19
regulation of protein-containing complex assembly (GO:0043254)	441	297	220.07	+	1.35	6.46e-05	0.00217
negative regulation of RNA metabolic process (GO:0051253)	1393	937	695.14	+	1.35	4.46e-13	4.39e-11
regulation of actin filament-based process (GO:0032970)	406	273	202.6	+	1.35	0.00015	0.00458
positive regulation of macromolecule biosynthetic process (GO:0010557)	1819	1223	907.72	+	1.35	5.59e-17	7.82e-15
response to peptide hormone (GO:0043434)	320	215	159.69	+	1.35	0.000851	0.0203
glycerolipid metabolic process (GO:0046486)	335	225	167.17	+	1.35	0.00058	0.0145
carbohydrate derivative metabolic process (GO:1901135)	919	617	458.6	+	1.35	7.65e-09	4.74e-07
negative regulation of biosynthetic process (GO:0009890)	1624	1090	810.41	+	1.34	5.45e-15	6.63e-13
nucleotide metabolic process (GO:0009117)	444	298	221.57	+	1.34	7.94e-05	0.0026
regulation of protein serine/threonine kinase activity (GO:0071900)	349	234	174.16	+	1.34	0.000532	0.0135
organonitrogen compound metabolic process (GO:1901564)	4671	3129	2330.93	+	1.34	1.43e-47	1.18e-44
nucleobase-containing small molecule metabolic process (GO:0055086)	511	342	255	+	1.34	2.64e-05	0.000952
negative regulation of cellular biosynthetic process (GO:0031327)	1560	1044	778.48	+	1.34	3.65e-14	4.14e-12
nuclear division (GO:0000280)	311	208	155.2	+	1.34	0.00118	0.0272
cell-cell signaling (GO:0007267)	914	611	456.11	+	1.34	1.54e-08	9.13e-07
localization (GO:0051179)	4361	2915	2176.24	+	1.34	5.45e-43	3.89e-40
nucleoside phosphate metabolic process (GO:0006753)	455	304	227.06	+	1.34	8.12e-05	0.00265
positive regulation of RNA metabolic process (GO:0051254)	1750	1168	873.29	+	1.34	1.52e-15	1.91e-13
apoptotic process (GO:0006915)	1000	667	499.02	+	1.34	4.17e-09	2.72e-07
organic cyclic compound biosynthetic process (GO:1901362)	1063	709	530.46	+	1.34	1.25e-09	8.65e-08
negative regulation of DNA-templated transcription (GO:0045892)	1277	851	637.25	+	1.34	2.2e-11	1.88e-09
regulation of kinase activity (GO:0043549)	704	469	351.31	+	1.33	1.14e-06	5.29e-05
negative regulation of RNA biosynthetic process (GO:1902679)	1285	856	641.24	+	1.33	2.12e-11	1.82e-09
primary metabolic process (GO:0044238)	6922	4610	3454.23	+	1.33	1.15e-78	2e-75
regulation of apoptotic signaling pathway (GO:2001233)	424	282	211.59	+	1.33	0.000199	0.00593
regulation of anatomical structure morphogenesis (GO:0022603)	946	629	472.08	+	1.33	1.58e-08	9.35e-07
macromolecule metabolic process (GO:0043170)	5858	3894	2923.27	+	1.33	9.9e-61	9.7e-58
regulation of protein kinase activity (GO:0045859)	608	404	303.41	+	1.33	7.52e-06	0.00031
cytoskeleton organization (GO:0007010)	1198	796	597.83	+	1.33	1.73e-10	1.33e-08
positive regulation of cellular biosynthetic process (GO:0031328)	1920	1274	958.12	+	1.33	2.19e-16	2.91e-14
positive regulation of RNA biosynthetic process (GO:1902680)	1611	1068	803.93	+	1.33	1.07e-13	1.15e-11
actin cytoskeleton organization (GO:0030036)	528	350	263.48	+	1.33	3.99e-05	0.0014
actin filament-based process (GO:0030029)	581	385	289.93	+	1.33	1.45e-05	0.000554
negative regulation of transcription by RNA polymerase II (GO:0000122)	995	659	496.53	+	1.33	1.12e-08	6.75e-07
establishment of localization (GO:0051234)	3752	2484	1872.33	+	1.33	2.09e-33	7.45e-31
positive regulation of nitrogen compound metabolic process (GO:0051173)	3060	2025	1527.01	+	1.33	2.58e-26	6.74e-24
purine nucleotide metabolic process (GO:0006163)	393	260	196.12	+	1.33	0.000421	0.0112
regulation of protein modification process (GO:0031399)	1498	991	747.54	+	1.33	1.36e-12	1.28e-10
positive regulation of DNA-templated transcription (GO:0045893)	1604	1061	800.43	+	1.33	2.09e-13	2.16e-11
cellular response to hormone stimulus (GO:0032870)	419	277	209.09	+	1.32	0.000291	0.00817
transport (GO:0006810)	3582	2363	1787.5	+	1.32	8.49e-31	2.66e-28
positive regulation of biosynthetic process (GO:0009891)	1993	1314	994.55	+	1.32	2.8e-16	3.68e-14
regulation of vesicle-mediated transport (GO:0060627)	616	406	307.4	+	1.32	1.32e-05	0.000514
organic substance catabolic process (GO:1901575)	1658	1092	827.38	+	1.32	1.77e-13	1.87e-11
regulation of macromolecule biosynthetic process (GO:0010556)	3703	2435	1847.88	+	1.32	2.73e-31	8.74e-29
regulation of nucleobase-containing compound metabolic process (GO:0019219)	3825	2515	1908.76	+	1.32	1.83e-32	6.25e-30
positive regulation of catalytic activity (GO:0043085)	1085	713	541.44	+	1.32	6.68e-09	4.2e-07
catabolic process (GO:0009056)	1922	1263	959.12	+	1.32	2.33e-15	2.9e-13
cellular response to organonitrogen compound (GO:0071417)	533	350	265.98	+	1.32	6.69e-05	0.00224
regulation of cellular response to growth factor stimulus (GO:0090287)	320	210	159.69	+	1.32	0.00214	0.0446
secretion by cell (GO:0032940)	442	290	220.57	+	1.31	0.000302	0.00845
purine-containing compound metabolic process (GO:0072521)	427	280	213.08	+	1.31	0.00038	0.0103
response to oxidative stress (GO:0006979)	345	226	172.16	+	1.31	0.00146	0.0328
positive regulation of proteolysis (GO:0045862)	371	243	185.14	+	1.31	0.00101	0.0237
intracellular signal transduction (GO:0035556)	1518	994	757.52	+	1.31	6.92e-12	6.17e-10
positive regulation of molecular function (GO:0044093)	1513	989	755.02	+	1.31	1.01e-11	8.92e-10
negative regulation of intracellular signal transduction (GO:1902532)	560	366	279.45	+	1.31	5.45e-05	0.00186
cell death (GO:0008219)	1062	694	529.96	+	1.31	2.11e-08	1.24e-06
programmed cell death (GO:0012501)	1059	692	528.46	+	1.31	2.03e-08	1.19e-06
regulation of membrane potential (GO:0042391)	487	318	243.02	+	1.31	0.000203	0.00601
positive regulation of transferase activity (GO:0051347)	524	342	261.49	+	1.31	0.000106	0.00339
ribonucleotide metabolic process (GO:0009259)	331	216	165.18	+	1.31	0.00216	0.045
response to organonitrogen compound (GO:0010243)	876	571	437.14	+	1.31	4.99e-07	2.44e-05
regulation of cellular metabolic process (GO:0031323)	5280	3440	2634.84	+	1.31	3.68e-45	2.89e-42
positive regulation of protein metabolic process (GO:0051247)	1454	947	725.58	+	1.31	5.64e-11	4.63e-09
negative regulation of nitrogen compound metabolic process (GO:0051172)	2383	1552	1189.17	+	1.31	6.35e-18	9.86e-16
ribose phosphate metabolic process (GO:0019693)	341	222	170.17	+	1.3	0.00214	0.0446
regulation of cellular biosynthetic process (GO:0031326)	3839	2498	1915.75	+	1.3	4.02e-30	1.17e-27
cellular response to nitrogen compound (GO:1901699)	575	374	286.94	+	1.3	6.62e-05	0.00222
positive regulation of cellular metabolic process (GO:0031325)	2958	1923	1476.11	+	1.3	2.93e-22	6.03e-20
cellular catabolic process (GO:0044248)	1017	661	507.51	+	1.3	7.58e-08	4.18e-06
positive regulation of transcription by RNA polymerase II (GO:0045944)	1264	821	630.76	+	1.3	1.86e-09	1.26e-07
export from cell (GO:0140352)	505	328	252.01	+	1.3	0.000194	0.00579
regulation of RNA metabolic process (GO:0051252)	3538	2297	1765.54	+	1.3	7.23e-27	1.92e-24
regulation of biosynthetic process (GO:0009889)	3977	2581	1984.61	+	1.3	1.04e-30	3.18e-28
negative regulation of locomotion (GO:0040013)	356	231	177.65	+	1.3	0.00196	0.0415
regulation of transcription by RNA polymerase II (GO:0006357)	2465	1598	1230.09	+	1.3	6.97e-18	1.06e-15
negative regulation of cell communication (GO:0010648)	1442	934	719.59	+	1.3	1.77e-10	1.36e-08
response to peptide (GO:1901652)	386	250	192.62	+	1.3	0.00142	0.0321
negative regulation of signal transduction (GO:0009968)	1314	851	655.72	+	1.3	1.28e-09	8.79e-08
negative regulation of signaling (GO:0023057)	1439	931	718.09	+	1.3	2.26e-10	1.71e-08
negative regulation of macromolecule metabolic process (GO:0010605)	2796	1808	1395.27	+	1.3	4.24e-20	7.22e-18
negative regulation of metabolic process (GO:0009892)	3033	1955	1513.54	+	1.29	2.06e-21	3.99e-19
regulation of RNA biosynthetic process (GO:2001141)	3232	2082	1612.84	+	1.29	8.09e-23	1.76e-20
negative regulation of gene expression (GO:0010629)	1006	648	502.02	+	1.29	2.67e-07	1.35e-05
regulation of DNA-templated transcription (GO:0006355)	3217	2071	1605.36	+	1.29	1.26e-22	2.71e-20
microtubule-based movement (GO:0007018)	409	263	204.1	+	1.29	0.00143	0.0322
cellular homeostasis (GO:0019725)	674	433	336.34	+	1.29	3.72e-05	0.0013
regulation of nitrogen compound metabolic process (GO:0051171)	5498	3532	2743.63	+	1.29	1.54e-42	1.05e-39
negative regulation of cellular process (GO:0048523)	4860	3122	2425.25	+	1.29	3.29e-36	1.36e-33
lipid biosynthetic process (GO:0008610)	534	343	266.48	+	1.29	0.000277	0.00782
regulation of protein metabolic process (GO:0051246)	2512	1612	1253.54	+	1.29	6.99e-17	9.69e-15
endocytosis (GO:0006897)	488	313	243.52	+	1.29	0.000545	0.0137
organic substance metabolic process (GO:0071704)	7643	4902	3814.03	+	1.29	9.88e-68	1.29e-64
regulation of anatomical structure size (GO:0090066)	577	370	287.94	+	1.29	0.000156	0.00476
metabolic process (GO:0008152)	8033	5149	4008.65	+	1.28	4.31e-73	6.76e-70
response to nitrogen compound (GO:1901698)	959	614	478.56	+	1.28	1.03e-06	4.84e-05
regulation of cell development (GO:0060284)	957	612	477.56	+	1.28	1.16e-06	5.34e-05
regulation of developmental process (GO:0050793)	2641	1687	1317.92	+	1.28	3.79e-17	5.35e-15
regulation of primary metabolic process (GO:0080090)	5708	3645	2848.42	+	1.28	1.64e-42	1.07e-39
embryo development ending in birth or egg hatching (GO:0009792)	852	544	425.17	+	1.28	5.84e-06	0.000245
chordate embryonic development (GO:0043009)	835	533	416.68	+	1.28	7.2e-06	0.000298
positive regulation of cell development (GO:0010720)	547	349	272.97	+	1.28	0.000322	0.00889
response to abiotic stimulus (GO:0009628)	989	631	493.53	+	1.28	9.68e-07	4.57e-05
regulation of localization (GO:0032879)	2330	1486	1162.72	+	1.28	6.72e-15	8.04e-13
transmembrane receptor protein tyrosine kinase signaling pathway (GO:0007169)	400	255	199.61	+	1.28	0.00222	0.0459
regulation of cell differentiation (GO:0045595)	1685	1073	840.85	+	1.28	1.01e-10	8.08e-09
regulation of phosphorus metabolic process (GO:0051174)	1398	889	697.63	+	1.27	6.56e-09	4.15e-07
regulation of phosphate metabolic process (GO:0019220)	1397	888	697.13	+	1.27	7.4e-09	4.61e-07
regulation of signaling (GO:0023051)	3487	2208	1740.09	+	1.27	1.33e-21	2.6e-19
embryo development (GO:0009790)	1233	780	615.29	+	1.27	1.15e-07	6.16e-06
regulation of cell communication (GO:0010646)	3490	2205	1741.59	+	1.27	3.24e-21	6.19e-19
negative regulation of protein metabolic process (GO:0051248)	1046	660	521.98	+	1.26	1.55e-06	7.05e-05
intracellular chemical homeostasis (GO:0055082)	566	357	282.45	+	1.26	0.000511	0.0132
tube development (GO:0035295)	991	625	494.53	+	1.26	3.17e-06	0.00014
gene expression (GO:0010467)	2086	1315	1040.96	+	1.26	3.85e-12	3.53e-10
positive regulation of protein modification process (GO:0031401)	990	624	494.03	+	1.26	3.56e-06	0.000155
system development (GO:0048731)	3484	2195	1738.59	+	1.26	1.1e-20	2.04e-18
negative regulation of programmed cell death (GO:0043069)	997	628	497.53	+	1.26	3.37e-06	0.000148
regulation of DNA-binding transcription factor activity (GO:0051090)	443	279	221.07	+	1.26	0.00239	0.0489
positive regulation of macromolecule metabolic process (GO:0010604)	3507	2208	1750.07	+	1.26	1.03e-20	1.92e-18
cellular response to endogenous stimulus (GO:0071495)	1088	685	542.94	+	1.26	1.24e-06	5.71e-05
regulation of secretion by cell (GO:1903530)	693	436	345.82	+	1.26	0.00013	0.00406
positive regulation of cellular process (GO:0048522)	5698	3583	2843.43	+	1.26	4.59e-37	2.05e-34
negative regulation of apoptotic process (GO:0043066)	967	608	482.55	+	1.26	6.04e-06	0.000252
regulation of apoptotic process (GO:0042981)	1588	998	792.45	+	1.26	3.74e-09	2.45e-07
negative regulation of biological process (GO:0048519)	5547	3482	2768.08	+	1.26	3.27e-35	1.32e-32
regulation of phosphorylation (GO:0042325)	1249	784	623.28	+	1.26	2.55e-07	1.3e-05
positive regulation of hydrolase activity (GO:0051345)	545	342	271.97	+	1.26	0.000882	0.021
regulation of molecular function (GO:0065009)	2589	1622	1291.97	+	1.26	2.48e-14	2.86e-12
regulation of biological quality (GO:0065008)	3089	1935	1541.48	+	1.26	3e-17	4.31e-15
positive regulation of metabolic process (GO:0009893)	3858	2415	1925.23	+	1.25	5.39e-22	1.08e-19
negative regulation of transport (GO:0051051)	518	324	258.49	+	1.25	0.00143	0.0322
regulation of programmed cell death (GO:0043067)	1639	1025	817.9	+	1.25	4.66e-09	3.02e-07
multicellular organism development (GO:0007275)	4273	2671	2132.32	+	1.25	1.74e-24	4.34e-22
proteolysis (GO:0006508)	1277	797	637.25	+	1.25	4.21e-07	2.07e-05
positive regulation of apoptotic process (GO:0043065)	632	394	315.38	+	1.25	0.000521	0.0134
response to inorganic substance (GO:0010035)	483	301	241.03	+	1.25	0.00243	0.0497
regulation of signal transduction (GO:0009966)	3015	1878	1504.55	+	1.25	5.05e-16	6.48e-14
regulation of transport (GO:0051049)	1961	1221	978.58	+	1.25	2.34e-10	1.75e-08
regulation of catalytic activity (GO:0050790)	1812	1128	904.23	+	1.25	1.41e-09	9.68e-08
regulation of macromolecule metabolic process (GO:0060255)	6107	3800	3047.53	+	1.25	5.48e-37	2.39e-34
negative regulation of cell differentiation (GO:0045596)	720	448	359.3	+	1.25	0.000215	0.00634
positive regulation of cell differentiation (GO:0045597)	982	611	490.04	+	1.25	1.45e-05	0.000554
import into cell (GO:0098657)	659	410	328.86	+	1.25	0.000412	0.0111
regulation of protein phosphorylation (GO:0001932)	1143	710	570.38	+	1.24	2.98e-06	0.000132
regulation of metabolic process (GO:0019222)	6630	4116	3308.52	+	1.24	1.17e-40	6.54e-38
response to hormone (GO:0009725)	643	399	320.87	+	1.24	0.000576	0.0144
negative regulation of developmental process (GO:0051093)	1009	626	503.51	+	1.24	1.44e-05	0.000554
regulation of intracellular signal transduction (GO:1902531)	1690	1047	843.35	+	1.24	1.34e-08	7.98e-07
secretion (GO:0046903)	561	347	279.95	+	1.24	0.00166	0.0363
heart development (GO:0007507)	597	369	297.92	+	1.24	0.00112	0.0262
regulation of gene expression (GO:0010468)	4748	2932	2369.36	+	1.24	7.56e-25	1.94e-22
positive regulation of biological process (GO:0048518)	6398	3949	3192.75	+	1.24	1.48e-36	6.29e-34
response to endogenous stimulus (GO:0009719)	1317	809	657.21	+	1.23	1.92e-06	8.66e-05
tube morphogenesis (GO:0035239)	756	464	377.26	+	1.23	0.000413	0.0111
negative regulation of response to stimulus (GO:0048585)	1743	1069	869.8	+	1.23	3.67e-08	2.1e-06
positive regulation of programmed cell death (GO:0043068)	656	402	327.36	+	1.23	0.00115	0.0266
anatomical structure morphogenesis (GO:0009653)	2338	1431	1166.71	+	1.23	1.42e-10	1.1e-08
circulatory system development (GO:0072359)	974	595	486.05	+	1.22	7.68e-05	0.00253
positive regulation of developmental process (GO:0051094)	1498	913	747.54	+	1.22	9.75e-07	4.59e-05
positive regulation of transport (GO:0051050)	1095	667	546.43	+	1.22	3.57e-05	0.00127
regulation of transmembrane transport (GO:0034762)	634	386	316.38	+	1.22	0.0019	0.0405
negative regulation of molecular function (GO:0044092)	1028	625	513	+	1.22	7.34e-05	0.00243
anatomical structure formation involved in morphogenesis (GO:0048646)	999	606	498.52	+	1.22	0.000114	0.00362
homeostatic process (GO:0042592)	1494	906	745.54	+	1.22	1.83e-06	8.33e-05
chemical homeostasis (GO:0048878)	921	556	459.6	+	1.21	0.000331	0.00914
regulation of multicellular organismal development (GO:2000026)	1579	950	787.96	+	1.21	2.58e-06	0.000116
positive regulation of signaling (GO:0023056)	1855	1114	925.69	+	1.2	3.67e-07	1.81e-05
positive regulation of cell communication (GO:0010647)	1855	1111	925.69	+	1.2	5.56e-07	2.71e-05
cell development (GO:0048468)	2461	1471	1228.09	+	1.2	7e-09	4.37e-07
regulation of secretion (GO:0051046)	772	460	385.25	+	1.19	0.00228	0.047
regulation of cell migration (GO:0030334)	1009	601	503.51	+	1.19	0.000467	0.0122
regulation of locomotion (GO:0040012)	1109	659	553.42	+	1.19	0.000309	0.00861
transmembrane transport (GO:0055085)	1026	609	512	+	1.19	0.000567	0.0142
cell population proliferation (GO:0008283)	867	514	432.65	+	1.19	0.00179	0.0386
regulation of response to stimulus (GO:0048583)	4047	2392	2019.54	+	1.18	3.59e-13	3.63e-11
positive regulation of signal transduction (GO:0009967)	1628	962	812.41	+	1.18	1.69e-05	0.000635
cellular response to oxygen-containing compound (GO:1901701)	1109	654	553.42	+	1.18	0.000549	0.0138
developmental process (GO:0032502)	5810	3425	2899.32	+	1.18	1.15e-19	1.93e-17
regulation of cell motility (GO:2000145)	1066	628	531.96	+	1.18	0.000772	0.0188
cell migration (GO:0016477)	938	552	468.08	+	1.18	0.00179	0.0386
small molecule metabolic process (GO:0044281)	1603	943	799.93	+	1.18	3.49e-05	0.00124
animal organ development (GO:0048513)	2939	1726	1466.63	+	1.18	8.75e-09	5.4e-07
anatomical structure development (GO:0048856)	5436	3184	2712.69	+	1.17	9.21e-17	1.26e-14
positive regulation of intracellular signal transduction (GO:1902533)	1023	597	510.5	+	1.17	0.00205	0.0432
cellular developmental process (GO:0048869)	3809	2222	1900.78	+	1.17	1.31e-10	1.02e-08
cell differentiation (GO:0030154)	3779	2201	1885.81	+	1.17	2.51e-10	1.87e-08
response to oxygen-containing compound (GO:1901700)	1566	902	781.47	+	1.15	0.000413	0.0111
cellular response to organic substance (GO:0071310)	1743	1000	869.8	+	1.15	0.000272	0.00775
regulation of response to stress (GO:0080134)	1501	857	749.03	+	1.14	0.00118	0.0272
regulation of multicellular organismal process (GO:0051239)	3264	1862	1628.81	+	1.14	6.22e-07	3.02e-05
tissue development (GO:0009888)	1828	1040	912.21	+	1.14	0.000456	0.012
cellular response to chemical stimulus (GO:0070887)	2362	1332	1178.69	+	1.13	0.000169	0.0051
cellular process (GO:0009987)	14994	8423	7482.34	+	1.13	4.8e-60	4.42e-57
regulation of cellular process (GO:0050794)	11419	6350	5698.34	+	1.11	1.96e-24	4.79e-22
response to organic substance (GO:0010033)	2609	1447	1301.95	+	1.11	0.000635	0.0157
regulation of biological process (GO:0050789)	12257	6744	6116.52	+	1.1	3.67e-23	8.22e-21
biological regulation (GO:0065007)	12654	6941	6314.63	+	1.1	2.2e-23	5.06e-21
response to stress (GO:0006950)	3304	1812	1648.77	+	1.1	0.000461	0.0121
biological_process (GO:0008150)	20726	10645	10342.7	+	1.03	5.48e-30	1.53e-27
cell communication (GO:0007154)	5495	2569	2742.13	-	0.94	0.00169	0.0368
signaling (GO:0023052)	5328	2461	2658.79	-	0.93	0.000281	0.00792
response to stimulus (GO:0050896)	8887	4052	4434.81	-	0.91	9.62e-10	6.73e-08
signal transduction (GO:0007165)	5050	2272	2520.06	-	0.9	3.04e-06	0.000135
biological process involved in interspecies interaction between organisms (GO:0044419)	1532	628	764.5	-	0.82	1.53e-05	0.000579
regulation of immune response (GO:0050776)	933	377	465.59	-	0.81	0.000369	0.01
response to biotic stimulus (GO:0009607)	1437	554	717.1	-	0.77	6.59e-08	3.69e-06
response to other organism (GO:0051707)	1393	534	695.14	-	0.77	6.25e-08	3.51e-06
defense response (GO:0006952)	1449	555	723.08	-	0.77	3.13e-08	1.81e-06
response to external biotic stimulus (GO:0043207)	1395	534	696.14	-	0.77	5.5e-08	3.1e-06
inflammatory response (GO:0006954)	535	203	266.98	-	0.76	0.000674	0.0166
regulation of immune effector process (GO:0002697)	467	177	233.04	-	0.76	0.00152	0.034
positive regulation of immune response (GO:0050778)	675	255	336.84	-	0.76	0.000102	0.00327
positive regulation of defense response (GO:0031349)	435	162	217.07	-	0.75	0.00117	0.027
innate immune response (GO:0045087)	745	274	371.77	-	0.74	8.1e-06	0.000331
immune system process (GO:0002376)	2430	885	1212.62	-	0.73	6.58e-18	1.01e-15
activation of immune response (GO:0002253)	357	127	178.15	-	0.71	0.00079	0.0191
defense response to other organism (GO:0098542)	1058	375	527.97	-	0.71	2.79e-09	1.86e-07
regulation of leukocyte mediated immunity (GO:0002703)	307	108	153.2	-	0.7	0.00137	0.0311
system process (GO:0003008)	2761	925	1377.8	-	0.67	2.85e-30	8.42e-28
regulation of lymphocyte mediated immunity (GO:0002706)	234	74	116.77	-	0.63	0.000415	0.0111
positive regulation of leukocyte mediated immunity (GO:0002705)	193	61	96.31	-	0.63	0.00162	0.0358
response to bacterium (GO:0009617)	790	248	394.23	-	0.63	2.35e-11	2e-09
positive regulation of lymphocyte mediated immunity (GO:0002708)	166	50	82.84	-	0.6	0.00138	0.0312
nervous system process (GO:0050877)	2199	635	1097.35	-	0.58	5.17e-40	2.8e-37
icosanoid metabolic process (GO:0006690)	136	39	67.87	-	0.57	0.00165	0.0362
immune response (GO:0006955)	1682	478	839.36	-	0.57	7.09e-32	2.32e-29
olefinic compound metabolic process (GO:0120254)	152	42	75.85	-	0.55	0.000419	0.0112
unsaturated fatty acid metabolic process (GO:0033559)	126	34	62.88	-	0.54	0.000986	0.0233
immune effector process (GO:0002252)	591	156	294.92	-	0.53	4.49e-14	5.02e-12
Unclassified (UNCLASSIFIED)	1271	332	634.26	-	0.52	5.48e-30	1.56e-27
cell killing (GO:0001906)	141	36	70.36	-	0.51	0.00016	0.00488
xenobiotic metabolic process (GO:0006805)	127	32	63.38	-	0.5	0.000272	0.00775
positive regulation of cell killing (GO:0031343)	111	27	55.39	-	0.49	0.000529	0.0135
positive regulation of leukocyte mediated cytotoxicity (GO:0001912)	99	24	49.4	-	0.49	0.00103	0.0241
regulation of cell killing (GO:0031341)	156	37	77.85	-	0.48	1.57e-05	0.000592
regulation of natural killer cell mediated cytotoxicity (GO:0042269)	86	20	42.92	-	0.47	0.00128	0.0291
adaptive immune response (GO:0002250)	552	128	275.46	-	0.46	2.66e-17	3.85e-15
regulation of natural killer cell mediated immunity (GO:0002715)	89	20	44.41	-	0.45	0.000708	0.0173
regulation of leukocyte mediated cytotoxicity (GO:0001910)	134	30	66.87	-	0.45	2.76e-05	0.000993
arachidonic acid metabolic process (GO:0019369)	81	18	40.42	-	0.45	0.00123	0.0282
production of molecular mediator of immune response (GO:0002440)	316	64	157.69	-	0.41	5.96e-13	5.81e-11
regulation of acute inflammatory response (GO:0002673)	80	16	39.92	-	0.4	0.000315	0.00875
adaptive immune response based on somatic recombination of immune receptors built from immunoglobulin superfamily domains (GO:0002460)	379	75	189.13	-	0.4	7.12e-16	9.07e-14
negative regulation of cell killing (GO:0031342)	61	12	30.44	-	0.39	0.00172	0.0373
killing of cells of another organism (GO:0031640)	87	17	43.41	-	0.39	0.000149	0.00456
positive regulation of acute inflammatory response (GO:0002675)	57	11	28.44	-	0.39	0.0019	0.0405
leukocyte mediated immunity (GO:0002443)	434	83	216.58	-	0.38	7.51e-19	1.21e-16
complement activation (GO:0006956)	58	11	28.94	-	0.38	0.00191	0.0406
humoral immune response (GO:0006959)	291	55	145.22	-	0.38	3.66e-13	3.65e-11
defense response to bacterium (GO:0042742)	404	76	201.61	-	0.38	4.87e-18	7.79e-16
antigen processing and presentation of endogenous peptide antigen (GO:0002483)	50	9	24.95	-	0.36	0.00225	0.0464
G protein-coupled receptor signaling pathway (GO:0007186)	1878	334	937.16	-	0.36	4.46e-89	1.4e-85
regulation of acute inflammatory response to antigenic stimulus (GO:0002864)	47	8	23.45	-	0.34	0.00239	0.049
immunoglobulin production (GO:0002377)	251	42	125.25	-	0.34	2.06e-13	2.15e-11
lymphocyte mediated immunity (GO:0002449)	371	60	185.14	-	0.32	3.33e-20	5.87e-18
sensory perception (GO:0007600)	1657	265	826.88	-	0.32	1.85e-89	7.26e-86
intermediate filament organization (GO:0045109)	76	12	37.93	-	0.32	3.6e-05	0.00128
complement activation, classical pathway (GO:0006958)	41	6	20.46	-	0.29	0.0018	0.0386
defense response to Gram-negative bacterium (GO:0050829)	131	19	65.37	-	0.29	9e-09	5.53e-07
antimicrobial humoral immune response mediated by antimicrobial peptide (GO:0061844)	131	19	65.37	-	0.29	9e-09	5.51e-07
defense response to Gram-positive bacterium (GO:0050830)	201	29	100.3	-	0.29	7.81e-13	7.55e-11
sensory perception of taste (GO:0050909)	71	10	35.43	-	0.28	2.55e-05	0.000922
antimicrobial humoral response (GO:0019730)	202	28	100.8	-	0.28	2.53e-13	2.59e-11
keratinization (GO:0031424)	59	8	29.44	-	0.27	7.96e-05	0.0026
detection of stimulus (GO:0051606)	799	103	398.72	-	0.26	1.58e-53	1.38e-50
B cell mediated immunity (GO:0019724)	291	37	145.22	-	0.25	2.77e-20	4.93e-18
immunoglobulin mediated immune response (GO:0016064)	286	36	142.72	-	0.25	3.84e-20	6.69e-18
epoxygenase P450 pathway (GO:0019373)	37	4	18.46	-	0.22	0.000737	0.018
antibacterial humoral response (GO:0019731)	137	13	68.37	-	0.19	1.58e-12	1.48e-10
detection of stimulus involved in sensory perception (GO:0050906)	700	63	349.32	-	0.18	1.47e-61	1.53e-58
organ or tissue specific immune response (GO:0002251)	85	4	42.42	-	0.09	4.7e-11	3.9e-09
detection of chemical stimulus involved in sensory perception of bitter taste (GO:0001580)	48	2	23.95	-	0.08	1.08e-06	5.04e-05
detection of chemical stimulus (GO:0009593)	642	25	320.37	-	0.08	2.6e-81	5.1e-78
sensory perception of bitter taste (GO:0050913)	52	2	25.95	-	0.08	2.49e-07	1.28e-05
detection of chemical stimulus involved in sensory perception of taste (GO:0050912)	52	2	25.95	-	0.08	2.49e-07	1.28e-05
mucosal immune response (GO:0002385)	81	3	40.42	-	0.07	4.31e-11	3.59e-09
positive regulation of lactation (GO:1903489)	27	1	13.47	-	0.07	0.00037	0.0101
regulation of lactation (GO:1903487)	28	1	13.97	-	0.07	0.000214	0.00634
sensory perception of chemical stimulus (GO:0007606)	1258	43	627.77	-	0.07	4.27e-166	6.69e-162
innate immune response in mucosa (GO:0002227)	69	2	34.43	-	0.06	3.83e-10	2.73e-08
sensory perception of smell (GO:0007608)	1157	31	577.37	-	0.05	1.19e-161	9.34e-158
detection of chemical stimulus involved in sensory perception (GO:0050907)	611	12	304.9	-	0.04	7.26e-90	3.79e-86
detection of chemical stimulus involved in sensory perception of smell (GO:0050911)	553	9	275.96	-	0.03	7.07e-84	1.85e-80
response to pheromone (GO:0019236)	105	1	52.4	-	0.02	1.56e-17	2.28e-15
disruption of cellular component of another organism (GO:0140975)	46	0	22.96	-	< 0.01	1.15e-08	6.85e-07
cellular glucuronidation (GO:0052695)	18	0	8.98	-	< 0.01	0.000825	0.0198
perturbation of plasma membrane integrity in another organism (GO:0051673)	40	0	19.96	-	< 0.01	1.72e-07	9e-06

### Sheet: Table S3
Supplemental Table 3. Complete DESeq2 results from RNA sequencing of H2BE WT and KO cortical neurons, related to Figure 4.
	GeneSymbol	baseMean	log2FoldChange	lfcSE	stat	pvalue	padj	(-)log10pval
ENSMUSG00000051951	Xkr4	5156.08	-0.632695	0.249105	-2.53987	0.0110893	0.05058	1.29602
ENSMUSG00000102851	Gm18956	0.151655	0	6.12015	0	1	NA	#VALUE!
ENSMUSG00000022053	Ebf2	6.15101	-5.83104	1.35609	-4.2999	1.71e-05	0.000279577	3.5535
ENSMUSG00000102348	NA	2.96875	1.29805	1.3525	0.959739	0.337187	NA	#VALUE!
ENSMUSG00000025900	Rp1	0.939674	0.708779	2.92897	0.241989	0.808788	NA	#VALUE!
ENSMUSG00000096126	NA	1.53075	1.92682	3.02877	0.636172	0.524664	NA	#VALUE!
ENSMUSG00000098104	NA	2.73788	1.4501	1.2513	1.15888	0.246506	NA	#VALUE!
ENSMUSG00000102175	NA	0.120965	0	6.12015	0	1	NA	#VALUE!
ENSMUSG00000105923	A830019L24Rik	7.7047	-5.79998	1.33018	-4.36029	1.3e-05	0.000223406	3.65091
ENSMUSG00000033845	Mrpl15	1480.11	0.292396	0.124674	2.34527	0.0190131	0.0752904	1.12326
ENSMUSG00000102275	NA	7.42819	-0.376946	0.751139	-0.501833	0.615785	0.774119	0.111192
ENSMUSG00000025903	Lypla1	616.545	0.444339	0.288516	1.54008	0.12354	0.283311	0.547736
ENSMUSG00000033813	Tcea1	1922.03	-0.281283	0.191831	-1.46631	0.142564	0.311454	0.506606
ENSMUSG00000062588	NA	15.388	-0.198203	0.570817	-0.347228	0.72842	0.845809	0.0727275
ENSMUSG00000103280	NA	59.9812	0.520502	0.311296	1.67205	0.0945152	0.236288	0.626558
ENSMUSG00000002459	Rgs20	750.35	0.084015	0.141156	0.595192	0.551715	0.727574	0.138123
ENSMUSG00000102653	NA	0.343009	-1.32026	6.11552	-0.215887	0.829076	NA	#VALUE!
ENSMUSG00000085623	Gm16041	0.726531	0	3.85451	0	1	NA	#VALUE!
ENSMUSG00000091665	Gm17101	0.213339	0	6.12015	0	1	NA	#VALUE!
ENSMUSG00000033793	Atp6v1h	10151.1	0.258947	0.150167	1.7244	0.0846365	0.219013	0.659529
ENSMUSG00000104046	NA	0.243439	-1.32027	6.11552	-0.215888	0.829075	NA	#VALUE!
ENSMUSG00000085139	A730046J19Rik	18.6157	-5.79872	1.20256	-4.82198	1.42e-06	3.55e-05	4.44977
ENSMUSG00000033774	Npbwr1	117.407	0.249112	0.236572	1.05301	0.292338	0.498861	0.30202
ENSMUSG00000025907	Rb1cc1	5258.5	-0.105752	0.10152	-1.04168	0.29756	0.504429	0.2972
ENSMUSG00000090031	NA	51.9259	-0.554842	0.395339	-1.40346	0.16048	0.336341	0.473221
ENSMUSG00000087247	Alkal1	0.388336	-2.21357	5.68845	-0.389135	0.697177	NA	#VALUE!
ENSMUSG00000103355	NA	0.527752	-1.32136	4.11964	-0.320745	0.748403	NA	#VALUE!
ENSMUSG00000103845	Gm19026	47.8584	-0.257078	0.415005	-0.619457	0.535615	0.714847	0.145787
ENSMUSG00000033740	St18	111.07	1.55648	0.702971	2.21414	0.0268191	0.0968187	1.01404
ENSMUSG00000103329	NA	5.50874	0.770594	1.32584	0.581212	0.561098	0.735236	0.133573
ENSMUSG00000102135	NA	1.28471	1.33252	1.86203	0.715628	0.474221	NA	#VALUE!
ENSMUSG00000051285	Pcmtd1	3164.96	0.0935166	0.106772	0.875853	0.38111	0.587936	0.23067
ENSMUSG00000103509	NA	45.0303	-0.658569	0.453646	-1.45172	0.146578	0.317465	0.498304
ENSMUSG00000048538	NA	0.81561	1.1178	2.73487	0.408721	0.682744	NA	#VALUE!
ENSMUSG00000097797	NA	24.8911	0.86239	0.577604	1.49305	0.135425	0.301102	0.521287
ENSMUSG00000103067	NA	0.562751	2.71743	6.03863	0.450008	0.652705	NA	#VALUE!
ENSMUSG00000059336	Slc14a1	5.74394	-5.32927	1.47907	-3.60312	0.000314417	0.00306866	2.51305
ENSMUSG00000102647	NA	2.8009	-0.00175675	1.4616	-0.00120193	0.999041	NA	#VALUE!
ENSMUSG00000086235	NA	0.190973	0	6.12015	0	1	NA	#VALUE!
ENSMUSG00000103884	NA	0.251047	-1.25186	6.11737	-0.20464	0.837854	NA	#VALUE!
ENSMUSG00000084353	NA	0.124538	0	6.12015	0	1	NA	#VALUE!
ENSMUSG00000103933	NA	0.639857	0.564927	3.26442	0.173056	0.862608	NA	#VALUE!
ENSMUSG00000076135	NA	0.147329	1.48268	6.10868	0.242717	0.808224	NA	#VALUE!
ENSMUSG00000066693	NA	0.189494	1.24475	6.1136	0.203603	0.838664	NA	#VALUE!
ENSMUSG00000102316	NA	0.285092	0	6.12015	0	1	NA	#VALUE!
ENSMUSG00000061024	Rrs1	858.312	0.141787	0.150622	0.941344	0.346529	0.555684	0.255172
ENSMUSG00000025911	Adhfe1	45.714	0.623286	0.488888	1.27491	0.202343	0.391125	0.407685
ENSMUSG00000079671	NA	14.1288	0.723876	0.519895	1.39235	0.163816	0.340726	0.467594
ENSMUSG00000081441	Gm6161	0.337997	-0.0303457	4.46796	-0.00679184	0.994581	NA	#VALUE!
ENSMUSG00000067879	Vxn	4887.56	0.35191	0.248437	1.4165	0.15663	0.331586	0.479404
ENSMUSG00000079466	Prdm12	10.5926	-5.29827	1.77659	-2.98226	0.00286125	0.0178249	1.74897
ENSMUSG00000045210	Vcpip1	4115.63	-0.00170998	0.132227	-0.0129322	0.989682	0.9943	0.00248248
ENSMUSG00000097893	NA	3.76803	0.779264	1.0411	0.748503	0.454157	0.649899	0.187154
ENSMUSG00000020636	Allc	4.32333	-5.07528	1.39576	-3.63622	0.000276671	0.00278441	2.55527
ENSMUSG00000046334	Gm6195	0.19774	0	6.12015	0	1	NA	#VALUE!
ENSMUSG00000073424	Cyp4f15	3.92516	-5.01412	1.59503	-3.14358	0.00166895	0.0116312	1.93438
ENSMUSG00000098234	Snhg6	1151.04	0.637007	0.373123	1.70723	0.0877794	0.224704	0.648389
ENSMUSG00000093178	Snord87	3.16553	-0.759869	1.03766	-0.732292	0.46399	0.657726	0.181955
ENSMUSG00000099032	Tcf24	4.59773	-1.3505	0.980522	-1.37732	0.168412	0.346421	0.460396
ENSMUSG00000025916	Ppp1r42	9.49431	0.474943	0.687785	0.69054	0.489855	0.679008	0.168125
ENSMUSG00000025917	Cops5	5898.92	0.247761	0.227142	1.09078	0.275371	0.479769	0.318967
ENSMUSG00000056763	Cspp1	572.914	0.134292	0.172293	0.779438	0.435721	0.636101	0.196474
ENSMUSG00000067851	Arfgef1	9232.37	0.260534	0.120089	2.1695	0.0300446	0.10516	0.978149
ENSMUSG00000088153	NA	0.946666	2.29757	2.08378	1.1026	0.270202	NA	#VALUE!
ENSMUSG00000102556	NA	0.263143	1.86726	6.10055	0.306081	0.759543	NA	#VALUE!
ENSMUSG00000086265	NA	3.87344	-4.97977	1.52911	-3.25665	0.00112733	0.00849903	2.07063
ENSMUSG00000103810	NA	0.266563	-1.97329	6.066	-0.325303	0.744951	NA	#VALUE!
ENSMUSG00000083422	NA	0.521733	0	6.12015	0	1	NA	#VALUE!
ENSMUSG00000048960	Prex2	162.416	0.237882	0.30468	0.780761	0.434943	0.635683	0.196759
ENSMUSG00000057715	A830018L16Rik	5770.26	-0.477532	0.190785	-2.50299	0.0123149	0.0546673	1.26227
ENSMUSG00000097628	NA	0.602285	-2.38947	3.25847	-0.733311	0.463369	NA	#VALUE!
ENSMUSG00000016918	Sulf1	202.067	0.644352	0.394154	1.63477	0.102097	0.248842	0.604077
ENSMUSG00000025938	Slco5a1	675.581	-0.0770977	0.254295	-0.303182	0.761751	0.86665	0.0621562
ENSMUSG00000042414	Prdm14	1.14572	-2.80664	2.94919	-0.951664	0.341268	NA	#VALUE!
ENSMUSG00000005886	Ncoa2	5773.2	0.105667	0.176308	0.599334	0.54895	0.72582	0.139171
ENSMUSG00000103506	NA	1.44843	0.382518	1.98765	0.192448	0.847392	NA	#VALUE!
ENSMUSG00000104170	NA	0.641826	0	5.2455	0	1	NA	#VALUE!
ENSMUSG00000103085	NA	0.448913	-1.25187	6.11737	-0.204641	0.837852	NA	#VALUE!
ENSMUSG00000102664	NA	0.740141	1.56839	3.6572	0.42885	0.668032	NA	#VALUE!
ENSMUSG00000101476	NA	0.242528	0.523506	6.1136	0.0856298	0.931761	NA	#VALUE!
ENSMUSG00000025935	Tram1	1331.72	0.3524	0.197536	1.78397	0.0744278	0.200218	0.698496
ENSMUSG00000025937	Lactb2	365.928	0.184962	0.22545	0.820412	0.411981	0.616268	0.210231
ENSMUSG00000102982	NA	1.09448	0.877869	2.50972	0.349787	0.726499	NA	#VALUE!
ENSMUSG00000067813	Xkr9	0.720693	1.66779	2.73654	0.60945	0.542226	NA	#VALUE!
ENSMUSG00000097711	Gm5523	1.60483	3.09216	1.53529	2.01405	0.044004	NA	#VALUE!
ENSMUSG00000102166	NA	0.763532	0	2.99117	0	1	NA	#VALUE!
ENSMUSG00000025932	Eya1	73.1489	-0.0186121	0.354149	-0.0525543	0.958087	0.978875	0.0092727
ENSMUSG00000043661	NA	3.31292	-4.80994	1.67536	-2.87098	0.00409198	0.0234262	1.6303
ENSMUSG00000025930	Msc	57.0606	1.07334	0.48928	2.19372	0.0282556	0.10065	0.997185
ENSMUSG00000103492	NA	6.14763	1.12656	0.726817	1.54999	0.121144	0.279736	0.553251
ENSMUSG00000082193	Rpl5-ps1	1.39929	-3.51589	1.61069	-2.18285	0.0290468	NA	#VALUE!
ENSMUSG00000032769	Trpa1	38.4611	0.779687	0.518799	1.50287	0.132873	0.297213	0.526932
ENSMUSG00000073737	Gm10566	0.937197	1.23499	1.84221	0.670383	0.502613	NA	#VALUE!
ENSMUSG00000092083	Kcnb2	782.298	-0.469645	0.201479	-2.33099	0.019754	0.0774948	1.11073
ENSMUSG00000104149	NA	0.562329	0	6.01129	0	1	NA	#VALUE!
ENSMUSG00000101652	NA	0.208216	2.31039	6.08869	0.379457	0.704349	NA	#VALUE!
ENSMUSG00000025925	Terf1	228.168	0.410048	0.25205	1.62685	0.103768	0.251485	0.599488
ENSMUSG00000104379	NA	3.48647	-0.945053	0.998139	-0.946815	0.343733	0.552882	0.257367
ENSMUSG00000032719	Sbspon	2.56226	-1.48037	1.1304	-1.3096	0.190333	NA	#VALUE!
ENSMUSG00000067795	4930444P10Rik	11.5199	-1.68242	0.774865	-2.17125	0.0299126	0.10486	0.979392
ENSMUSG00000043716	Rpl7	14995.4	0.519756	0.441145	1.1782	0.238717	0.438161	0.358366
ENSMUSG00000025921	Rdh10	317.94	-0.268742	0.202219	-1.32897	0.183859	0.367332	0.434941
ENSMUSG00000104165	NA	4.12931	-0.769664	1.05116	-0.732205	0.464043	0.657726	0.181955
ENSMUSG00000100868	NA	3.67738	-0.222468	1.18088	-0.188392	0.850569	0.920504	0.0359742
ENSMUSG00000044041	Krt13	23.9134	-4.76149	1.32934	-3.58184	0.000341184	0.00327859	2.48431
ENSMUSG00000089982	Gm7568	0.306132	0	6.12015	0	1	NA	#VALUE!
ENSMUSG00000025939	Ube2w	3593.99	0.136004	0.222446	0.611403	0.540933	0.719533	0.142949
ENSMUSG00000102457	NA	7.99567	1.55529	0.704875	2.20648	0.0273507	0.0982788	1.00754
ENSMUSG00000079658	Eloc	5610.86	-0.14404	0.244502	-0.589116	0.555783	0.731113	0.136015
ENSMUSG00000097744	D030040B21Rik	0.130389	0	6.12015	0	1	NA	#VALUE!
ENSMUSG00000025940	Tmem70	1836.86	0.337965	0.247356	1.36631	0.171841	0.351237	0.4544
ENSMUSG00000048138	Dmrt2	93.5013	-4.56039	0.983644	-4.63622	3.55e-06	7.62e-05	4.11805
ENSMUSG00000025905	Oprk1	13.8558	-4.5166	1.14915	-3.93038	8.48e-05	0.00107336	2.96925
ENSMUSG00000042686	Jph1	495.594	-0.131928	0.212958	-0.6195	0.535587	0.714847	0.145787
ENSMUSG00000025777	Gdap1	10796.3	-0.108177	0.122799	-0.880928	0.378357	0.585752	0.232286
ENSMUSG00000099899	NA	7.57345	1.33561	0.888986	1.5024	0.132994	0.297342	0.526744
ENSMUSG00000100398	NA	0.183245	1.24473	6.1136	0.2036	0.838666	NA	#VALUE!
ENSMUSG00000101589	Rbm6-ps1	4.71425	-0.521996	0.959018	-0.544302	0.586234	0.753574	0.122874
ENSMUSG00000030116	Mfap5	3.2272	-4.33625	1.38428	-3.1325	0.00173324	0.0119601	1.92226
ENSMUSG00000100053	Gm28154	2.31563	0.109322	1.48263	0.0737353	0.941221	NA	#VALUE!
ENSMUSG00000085125	Gm16070	5.11898	0.301239	0.919343	0.327667	0.743163	0.855125	0.0679706
ENSMUSG00000025776	Crispld1	19.5403	-0.0323131	0.611672	-0.0528275	0.957869	0.978875	0.0092727
ENSMUSG00000099895	NA	3.94413	0.475046	0.975751	0.486852	0.626363	0.780174	0.107809
ENSMUSG00000100554	NA	1.3851	-2.08844	2.06463	-1.01153	0.311762	NA	#VALUE!
ENSMUSG00000104807	NA	3.05658	-4.16124	1.47551	-2.8202	0.00479937	0.0266492	1.57432
ENSMUSG00000099591	Gm17969	39.6538	-0.649386	0.407802	-1.59241	0.111294	0.263794	0.578736
ENSMUSG00000101717	NA	30.1326	-0.77088	0.401752	-1.9188	0.0550101	0.162611	0.788849
ENSMUSG00000025774	Crisp4	0.759297	1.87438	3.23608	0.579212	0.562446	NA	#VALUE!
ENSMUSG00000101738	NA	2.9572	-1.20748	1.21093	-0.997146	0.318693	NA	#VALUE!
ENSMUSG00000089787	Gm15825	24.3218	-0.747486	0.680485	-1.09846	0.272003	0.47573	0.322639
ENSMUSG00000101431	Gm7901	3.34197	-4.1358	1.55418	-2.66108	0.00778912	0.0387503	1.41172
ENSMUSG00000100720	NA	1.02672	0.978362	1.85818	0.526516	0.59853	NA	#VALUE!
ENSMUSG00000025927	Tfap2b	2.6368	-2.02692	2.54634	-0.796012	0.426025	NA	#VALUE!
ENSMUSG00000100204	Gm4849	2.36715	1.10041	1.16533	0.944287	0.345023	NA	#VALUE!
ENSMUSG00000043760	Pkhd1	3.98955	0.0217952	1.22298	0.0178214	0.985781	0.992307	0.00335402
ENSMUSG00000041859	Mcm3	49.0969	-0.107205	0.331706	-0.323194	0.746548	0.856812	0.0671146
ENSMUSG00000097934	6720483E21Rik	3.01411	-0.712263	1.242	-0.573479	0.566321	0.738955	0.131382
ENSMUSG00000025931	Paqr8	1101.41	0.22244	0.209054	1.06403	0.287314	0.493482	0.306729
ENSMUSG00000100929	NA	0.89754	-2.29321	3.57477	-0.641498	0.521199	NA	#VALUE!
ENSMUSG00000041809	Efhc1	19.1983	0.195591	0.535795	0.365048	0.715076	0.837411	0.0770611
ENSMUSG00000106588	NA	4.59781	-4.12826	1.27945	-3.22659	0.00125276	0.00922575	2.035
ENSMUSG00000100819	NA	1.50535	-0.0347866	1.58255	-0.0219813	0.982463	NA	#VALUE!
ENSMUSG00000025933	Tmem14a	492.581	-0.0761868	0.255487	-0.298202	0.765549	0.868349	0.0613058
ENSMUSG00000102633	NA	1.25439	0.948568	1.89908	0.499488	0.617435	NA	#VALUE!
ENSMUSG00000025934	Gsta3	17.6366	1.19643	0.801121	1.49344	0.135322	0.300962	0.521488
ENSMUSG00000099343	NA	0.2988	-2.98802	6.06233	-0.492884	0.622095	NA	#VALUE!
ENSMUSG00000096375	NA	0.391335	-1.52338	6.11023	-0.249316	0.803117	NA	#VALUE!
ENSMUSG00000025936	Gm4956	0.245976	-1.50915	6.11077	-0.246965	0.804935	NA	#VALUE!
ENSMUSG00000067750	Khdc1a	1.13593	3.24612	3.3807	0.960194	0.336957	NA	#VALUE!
ENSMUSG00000094436	NA	0.12313	0	6.12015	0	1	NA	#VALUE!
ENSMUSG00000041722	Khdc1c	3.81308	1.09071	1.60686	0.678785	0.497274	0.684853	0.164403
ENSMUSG00000085507	NA	1.28536	3.12887	2.23724	1.39854	0.161951	NA	#VALUE!
ENSMUSG00000094926	NA	0.203578	0	6.12015	0	1	NA	#VALUE!
ENSMUSG00000085079	Khdc1b	2.87756	0.519054	1.35045	0.384356	0.700715	NA	#VALUE!
ENSMUSG00000047490	NA	9.52739	-4.12425	1.33061	-3.09952	0.00193834	0.0130851	1.88322
ENSMUSG00000104138	NA	0.621232	-2.49793	4.71702	-0.529557	0.596419	NA	#VALUE!
ENSMUSG00000082935	Gm7658	11.0947	0.776631	0.739211	1.05062	0.293432	0.500046	0.30099
ENSMUSG00000103748	NA	0.288534	2.2209	6.09081	0.364632	0.715386	NA	#VALUE!
ENSMUSG00000097109	NA	76.8918	-0.87381	0.42869	-2.03833	0.0415171	0.132774	0.876887
ENSMUSG00000041670	Rims1	9420.04	0.402728	0.179875	2.23894	0.0251598	0.0923952	1.03435
ENSMUSG00000101468	NA	0.305795	-0.174658	6.10897	-0.0285904	0.977191	NA	#VALUE!
ENSMUSG00000101227	NA	0.426434	-2.21269	6.08198	-0.363812	0.715999	NA	#VALUE!
ENSMUSG00000073730	Ppp1r14bl	0.303345	2.31036	6.08869	0.379451	0.704353	NA	#VALUE!
ENSMUSG00000097970	NA	1.71189	1.78213	1.48531	1.19983	0.230204	NA	#VALUE!
ENSMUSG00000026158	Ogfrl1	2654.75	0.18586	0.143399	1.2961	0.19494	0.381341	0.418687
ENSMUSG00000099503	Gm28822	2.38776	3.87119	1.52216	2.54321	0.0109838	NA	#VALUE!
ENSMUSG00000026156	B3gat2	568.182	0.305792	0.197627	1.54732	0.121787	0.280634	0.55186
ENSMUSG00000026065	Slc9a4	7.04818	-4.08491	1.32219	-3.0895	0.00200495	0.0134544	1.87114
ENSMUSG00000026154	Sdhaf4	452.046	0.320342	0.325165	0.985166	0.324542	0.533432	0.272921
ENSMUSG00000102495	NA	1.83427	-0.378194	6.10365	-0.0619619	0.950593	NA	#VALUE!
ENSMUSG00000015134	Aldh1a3	291.393	-4.07237	0.685352	-5.94201	2.82e-09	1.89e-07	6.72354
ENSMUSG00000102398	NA	11.0088	0.645325	0.721781	0.894073	0.371283	0.579398	0.237023
ENSMUSG00000049409	Prokr1	52.5893	-4.01724	0.684902	-5.86542	4.48e-09	2.76e-07	6.55909
ENSMUSG00000026141	Col19a1	514.325	0.556497	0.414849	1.34144	0.179777	0.361821	0.441506
ENSMUSG00000099997	Tubb4b-ps2	1.47197	0.437859	1.78258	0.245632	0.805967	NA	#VALUE!
ENSMUSG00000100131	NA	21.7428	1.56967	0.846439	1.85444	0.063676	0.179906	0.744953
ENSMUSG00000067736	Gm10222	5.92342	1.10009	0.986845	1.11475	0.264957	0.468035	0.329721
ENSMUSG00000101939	NA	3.42181	2.22671	1.1896	1.87181	0.0612325	0.175331	0.756141
ENSMUSG00000101111	NA	46.6515	1.46463	0.605771	2.4178	0.0156147	0.0654175	1.18431
ENSMUSG00000100862	Gm10925	63.1993	1.55754	0.663933	2.34592	0.0189801	0.0751762	1.12392
ENSMUSG00000102070	NA	67.065	1.68111	0.725516	2.31712	0.0204972	0.079736	1.09835
ENSMUSG00000026450	Chit1	10.362	-3.9473	0.900045	-4.38567	1.16e-05	0.000203815	3.69076
ENSMUSG00000104222	NA	5.84161	-3.92048	1.12242	-3.49287	0.000477854	0.00426765	2.36981
ENSMUSG00000100450	Gm9443	0.097837	0	6.12015	0	1	NA	#VALUE!
ENSMUSG00000066000	Zfp979	9.3206	-3.90733	1.05994	-3.68636	0.000227482	0.00237702	2.62397
ENSMUSG00000102407	NA	0.210906	0	6.12015	0	1	NA	#VALUE!
ENSMUSG00000103214	NA	0.503867	0	6.12015	0	1	NA	#VALUE!
ENSMUSG00000102317	NA	0.182252	1.24475	6.1136	0.203603	0.838663	NA	#VALUE!
ENSMUSG00000102465	NA	0.182388	-0.568181	6.11369	-0.0929358	0.925955	NA	#VALUE!
ENSMUSG00000102659	NA	0.248602	0	6.12015	0	1	NA	#VALUE!
ENSMUSG00000104132	NA	0.264748	0	6.12015	0	1	NA	#VALUE!
ENSMUSG00000102747	NA	0.329355	1.91152	6.036	0.316687	0.751481	NA	#VALUE!
ENSMUSG00000102386	NA	1.42746	3.05935	3.47079	0.881456	0.378071	NA	#VALUE!
ENSMUSG00000104516	NA	14.1886	-1.36086	0.7579	-1.79557	0.072563	0.197026	0.705477
ENSMUSG00000101514	NA	1.76426	-0.61957	2.01375	-0.30767	0.758334	NA	#VALUE!
ENSMUSG00000101372	Gm19028	0.241073	0	6.12015	0	1	NA	#VALUE!
ENSMUSG00000086240	NA	3.29819	-0.992772	1.09358	-0.90782	0.363973	0.572191	0.242459
ENSMUSG00000081557	NA	0.252021	0	6.12015	0	1	NA	#VALUE!
ENSMUSG00000099492	Gm5525	4.82841	1.22825	0.92355	1.32993	0.183543	0.366978	0.43536
ENSMUSG00000100261	NA	0.307347	0	5.18796	0	1	NA	#VALUE!
ENSMUSG00000101180	NA	0.270146	1.91182	6.09919	0.313455	0.753935	NA	#VALUE!
ENSMUSG00000048874	Phf3	3589.01	-0.199022	0.13854	-1.43657	0.150841	0.323371	0.490298
ENSMUSG00000103783	NA	0.135419	0	6.12015	0	1	NA	#VALUE!
ENSMUSG00000104315	NA	0.674557	1.25365	4.20228	0.298325	0.765455	NA	#VALUE!
ENSMUSG00000026064	Ptp4a1	2725.43	0.255455	0.143477	1.78046	0.0750011	0.201574	0.695565
ENSMUSG00000100910	NA	0.291581	0	6.12015	0	1	NA	#VALUE!
ENSMUSG00000070960	Gm19680	6.48916	1.9	1.5526	1.22376	0.221044	0.414774	0.382189
ENSMUSG00000021803	Cdhr1	1200.67	-3.8838	0.906928	-4.28237	1.85e-05	0.000298588	3.52493
ENSMUSG00000103482	NA	6.66518	3.41032	1.5958	2.13706	0.0325931	0.111638	0.952189
ENSMUSG00000019102	Aldh3a1	26.2307	-3.86252	1.07904	-3.57959	0.000344128	0.00330044	2.48143
ENSMUSG00000102321	NA	0.64439	1.12948	5.29478	0.21332	0.831077	NA	#VALUE!
ENSMUSG00000098160	NA	8.28029	-3.85348	1.1359	-3.39245	0.000692697	0.00577301	2.2386
ENSMUSG00000104433	NA	2.45623	-0.221853	1.54511	-0.143584	0.885829	NA	#VALUE!
ENSMUSG00000100481	Gm7114	1.05277	-2.20967	2.07291	-1.06597	0.286436	NA	#VALUE!
ENSMUSG00000100590	Gm4785	0.29062	0	6.12015	0	1	NA	#VALUE!
ENSMUSG00000026134	Prim2	358.685	-0.276689	0.186717	-1.48186	0.138377	0.305347	0.515207
ENSMUSG00000102714	NA	0.798778	1.3782	4.54955	0.302931	0.761942	NA	#VALUE!
ENSMUSG00000103746	1700001G17Rik	12.0345	-0.603625	0.567148	-1.06432	0.287185	0.493477	0.306733
ENSMUSG00000102198	NA	1.69208	0.216367	1.76525	0.12257	0.902447	NA	#VALUE!
ENSMUSG00000029032	Arhgef16	12.7756	-3.85075	0.863756	-4.45815	8.27e-06	0.000155416	3.8085
ENSMUSG00000042215	Bag2	783.38	-0.145213	0.0942317	-1.54103	0.12331	0.283004	0.548208
ENSMUSG00000103072	NA	0.432584	-0.330626	3.78634	-0.0873209	0.930416	NA	#VALUE!
ENSMUSG00000028004	Npy2r	49.6993	-3.76623	1.08436	-3.47321	0.000514274	0.00454133	2.34282
ENSMUSG00000081402	Gm15455	6.4526	0.758669	1.14517	0.662496	0.507653	0.693475	0.158969
ENSMUSG00000042182	Bend6	7526.09	-0.412875	0.192314	-2.14688	0.0318031	0.109784	0.959461
ENSMUSG00000104416	NA	5.31078	0.277358	0.91997	0.301486	0.763044	0.867402	0.0617796
ENSMUSG00000026131	Dst	996.723	0.0422679	0.272069	0.155358	0.876539	0.935952	0.0287465
ENSMUSG00000103364	NA	5.46285	3.12774	1.77989	1.75727	0.0788718	0.208294	0.681323
ENSMUSG00000096992	Gm26788	3.26533	-1.15296	1.40354	-0.821465	0.411382	0.615711	0.210623
ENSMUSG00000104475	NA	3.51011	0.0800994	1.27031	0.063055	0.949723	0.975118	0.0109426
ENSMUSG00000104397	NA	0.194029	1.57035	6.10681	0.257147	0.797066	NA	#VALUE!
ENSMUSG00000101462	NA	7.59352	-0.696376	0.673412	-1.0341	0.301089	0.508611	0.293614
ENSMUSG00000102336	NA	74.0173	-0.323517	0.323518	-0.999998	0.317311	0.525607	0.279339
ENSMUSG00000042111	Ccdc115	1071.52	0.0460574	0.101737	0.452711	0.650757	0.796329	0.0989076
ENSMUSG00000101711	NA	1.91697	-2.4484	1.29703	-1.88769	0.059067	NA	#VALUE!
ENSMUSG00000026127	Imp4	1352.95	0.0364835	0.114337	0.319086	0.749661	0.858893	0.0660611
ENSMUSG00000026126	Ptpn18	5.93574	0.0285065	0.888895	0.0320696	0.974417	0.987134	0.00562372
ENSMUSG00000100280	NA	0.63649	0.844921	3.10276	0.272312	0.785382	NA	#VALUE!
ENSMUSG00000101223	NA	1.8942	-0.846942	1.54296	-0.548909	0.583068	NA	#VALUE!
ENSMUSG00000026125	Prss39	0.318838	-1.52337	6.11023	-0.249315	0.803117	NA	#VALUE!
ENSMUSG00000026124	Cfc1	1.59117	-2.777	2.30738	-1.20353	0.228771	NA	#VALUE!
ENSMUSG00000037529	Prss40	0.754622	1.48545	2.56762	0.578532	0.562905	NA	#VALUE!
ENSMUSG00000045815	NA	1.90223	-1.31259	1.76504	-0.743659	0.457083	NA	#VALUE!
ENSMUSG00000070469	Adamtsl3	9.71451	-3.76574	0.837407	-4.49691	6.89e-06	0.000132653	3.87728
ENSMUSG00000037509	Arhgef4	2114.55	0.109346	0.111341	0.982084	0.326059	0.535	0.271646
ENSMUSG00000102537	NA	0.079428	1.41521	6.11019	0.231614	0.816838	NA	#VALUE!
ENSMUSG00000104002	NA	20.2682	0.2054	0.442085	0.464617	0.642206	0.790572	0.102058
ENSMUSG00000037503	Fam168b	18629.6	-0.0836205	0.107594	-0.777184	0.43705	0.63691	0.195922
ENSMUSG00000104358	NA	15.942	-0.210013	0.67224	-0.312407	0.754731	0.861973	0.0645066
ENSMUSG00000098659	1110015O18Rik	53.4948	-3.75432	0.797294	-4.70882	2.49e-06	5.66e-05	4.24718
ENSMUSG00000103548	NA	0.390325	-1.25187	6.11737	-0.204642	0.837852	NA	#VALUE!
ENSMUSG00000104417	NA	0.513418	0.802466	5.49044	0.146157	0.883797	NA	#VALUE!
ENSMUSG00000102531	NA	3.60395	0.730486	1.55058	0.471105	0.637565	0.787755	0.103609
ENSMUSG00000102434	NA	0.197791	-1.9948	6.08966	-0.327572	0.743235	NA	#VALUE!
ENSMUSG00000045216	Hs6st1	3145.51	-0.19524	0.104866	-1.86181	0.0626294	0.177894	0.749838
ENSMUSG00000102202	NA	16.7091	-0.346346	0.44607	-0.776438	0.43749	0.637294	0.19566
ENSMUSG00000037470	Uggt1	5126.77	0.0524323	0.0972488	0.539156	0.589779	0.756073	0.121436
ENSMUSG00000047180	Neurl3	5.67956	-1.84426	1.04773	-1.76025	0.0783653	0.207373	0.683249
ENSMUSG00000058626	Capn11	36.1885	-3.74203	0.892316	-4.19362	2.75e-05	0.000419706	3.37705
ENSMUSG00000102762	NA	0.901947	0.823935	2.78087	0.296287	0.767011	NA	#VALUE!
ENSMUSG00000010453	Kansl3	3923.82	0.0614184	0.127833	0.480458	0.630902	0.783751	0.105822
ENSMUSG00000037432	Fer1l5	565.47	-0.155077	0.175193	-0.885177	0.376061	0.583632	0.233861
ENSMUSG00000001143	Lman2l	2532.21	-0.0326542	0.119654	-0.272906	0.784926	0.880661	0.055191
ENSMUSG00000037408	Cnnm4	758.414	-0.0298347	0.0862947	-0.34573	0.729545	0.846804	0.0722169
ENSMUSG00000104316	NA	0.66021	1.56995	5.25852	0.298553	0.765281	NA	#VALUE!
ENSMUSG00000001138	Cnnm3	825.645	-0.265813	0.129707	-2.04934	0.0404292	0.130309	0.885027
ENSMUSG00000067653	Ankrd23	9.4611	0.106091	0.6043	0.17556	0.86064	0.926624	0.0330965
ENSMUSG00000079610	Ankrd39	207.752	0.42088	0.216218	1.94655	0.0515883	0.154902	0.809944
ENSMUSG00000046974	BC053393	20.7581	-3.63154	1.13148	-3.20954	0.00132946	0.00962501	2.0166
ENSMUSG00000087589	NA	28.691	0.241847	0.451307	0.535881	0.592041	0.757487	0.120625
ENSMUSG00000046337	Fam178b	0.594441	0.516073	3.26967	0.157836	0.874586	NA	#VALUE!
ENSMUSG00000049565	Aknad1	3.16644	-3.60073	1.40011	-2.57175	0.0101185	0.0471874	1.32617
ENSMUSG00000041828	Abca8a	396.358	-3.57536	0.404948	-8.82917	1.05e-18	1.27e-15	14.8962
ENSMUSG00000102416	4933424G06Rik	4.30726	-0.93393	0.845481	-1.10461	0.269327	0.472937	0.325196
ENSMUSG00000104237	NA	10.0594	-0.780394	0.62326	-1.25212	0.210527	0.401326	0.396503
ENSMUSG00000106804	NA	4.07173	-0.890766	0.955251	-0.932494	0.351082	0.560289	0.251588
ENSMUSG00000026117	Zap70	16.8234	-0.194804	0.461846	-0.421795	0.673175	0.810868	0.09105
ENSMUSG00000097291	Gm18828	0.388132	1.24606	5.64754	0.220638	0.825374	NA	#VALUE!
ENSMUSG00000026116	Tmem131	4005.87	-0.0875287	0.116669	-0.750232	0.453115	0.648819	0.187876
ENSMUSG00000080054	NA	0.595307	0.846849	3.54516	0.238875	0.811203	NA	#VALUE!
ENSMUSG00000050122	Vwa3b	39.4532	0.426546	0.429435	0.993272	0.320577	0.528982	0.276559
ENSMUSG00000103603	NA	2.61771	2.23359	1.49479	1.49425	0.135111	NA	#VALUE!
ENSMUSG00000026114	Cnga3	3.65185	1.04096	1.33454	0.780013	0.435383	0.635976	0.196559
ENSMUSG00000070643	Sox13	13.5458	-3.55866	0.927507	-3.8368	0.000124649	0.00146003	2.83564
ENSMUSG00000074398	Gm15441	4.40439	-3.53799	1.38185	-2.56033	0.0104574	0.0484306	1.31488
ENSMUSG00000026111	Unc50	1275.01	0.376005	0.215548	1.74442	0.0810864	0.212684	0.672265
ENSMUSG00000019230	Lhx9	27.0791	-3.52963	0.83835	-4.21021	2.55e-05	0.000391356	3.40743
ENSMUSG00000103948	4930594C11Rik	0.280332	0	6.12015	0	1	NA	#VALUE!
ENSMUSG00000026090	Cracdl	1142.18	-0.447393	0.197075	-2.27016	0.0231976	0.0871839	1.05956
ENSMUSG00000089767	NA	2.13972	-3.19661	1.83752	-1.73963	0.0819237	NA	#VALUE!
ENSMUSG00000104365	NA	0.90396	1.80677	2.41906	0.746888	0.455131	NA	#VALUE!
ENSMUSG00000102650	NA	0.376955	2.37552	6.08664	0.390284	0.696326	NA	#VALUE!
ENSMUSG00000060771	Tsga10	698.213	-0.095924	0.211838	-0.452819	0.650679	0.796329	0.0989076
ENSMUSG00000097268	NA	35.8222	-0.724132	0.425036	-1.7037	0.0884377	0.225808	0.646261
ENSMUSG00000037216	Lipt1	132.325	-0.0955254	0.20762	-0.460098	0.645446	0.793103	0.10067
ENSMUSG00000026088	Mitd1	189.74	0.209793	0.191894	1.09328	0.274273	0.478533	0.320089
ENSMUSG00000026087	Mrpl30	2962.87	0.546188	0.23619	2.31249	0.0207505	0.0803319	1.09511
ENSMUSG00000061584	Lyg2	0.422329	1.90922	5.58222	0.342018	0.732337	NA	#VALUE!
ENSMUSG00000087374	NA	0.763754	2.69441	3.21214	0.838822	0.401569	NA	#VALUE!
ENSMUSG00000026085	Lyg1	0.246314	-2.79605	6.06626	-0.460918	0.644857	NA	#VALUE!
ENSMUSG00000058407	Txndc9	2396.66	0.253654	0.257071	0.986707	0.323786	0.532625	0.273579
ENSMUSG00000026083	Eif5b	3919.25	0.0384388	0.0803332	0.478492	0.6323	0.78468	0.105307
ENSMUSG00000026082	Rev1	704.781	-0.361981	0.145494	-2.48795	0.0128483	0.056508	1.24789
ENSMUSG00000103804	NA	5.68452	0.192889	0.812296	0.237462	0.812298	0.896711	0.0473477
ENSMUSG00000102716	Gm5099	0.585853	-0.325941	4.14471	-0.0786403	0.937319	NA	#VALUE!
ENSMUSG00000037138	Aff3	2915.05	-0.424885	0.174933	-2.42884	0.0151472	0.0639594	1.1941
ENSMUSG00000085391	NA	1.25105	1.63059	2.18097	0.747646	0.454673	NA	#VALUE!
ENSMUSG00000087131	NA	0.801453	0.124903	3.38377	0.0369122	0.970555	NA	#VALUE!
ENSMUSG00000048814	Lonrf2	12189.9	-0.0565119	0.114583	-0.493197	0.621873	0.777656	0.109213
ENSMUSG00000026080	Chst10	4135.67	-0.025975	0.129486	-0.200601	0.841011	0.915253	0.0384587
ENSMUSG00000103647	NA	0.0911644	-1.2518	6.11738	-0.20463	0.837861	NA	#VALUE!
ENSMUSG00000067604	Nms	2.90724	2.35786	2.45714	0.959595	0.337259	NA	#VALUE!
ENSMUSG00000026078	Pdcl3	1328.8	0.0173927	0.156691	0.110999	0.911617	0.954693	0.0201364
ENSMUSG00000103046	NA	27.8059	-0.234218	0.479026	-0.488946	0.62488	0.779397	0.108241
ENSMUSG00000104188	NA	0.240427	1.24472	6.1136	0.203598	0.838667	NA	#VALUE!
ENSMUSG00000026077	Npas2	879.373	0.192126	0.236757	0.811493	0.417082	0.620772	0.207068
ENSMUSG00000092563	Gm3617	1.19849	0.494	3.88464	0.127168	0.898808	NA	#VALUE!
ENSMUSG00000073702	Rpl31	5766.62	0.585983	0.405297	1.44581	0.148231	0.319746	0.495195
ENSMUSG00000007655	Cav1	130.69	-3.50749	0.740024	-4.7397	2.14e-06	4.99e-05	4.3019
ENSMUSG00000003135	Cnot11	1477.43	0.0725488	0.110573	0.656117	0.511749	0.69718	0.156655
ENSMUSG00000085894	NA	30.7967	0.210429	0.516498	0.407416	0.683703	0.817429	0.0875501
ENSMUSG00000077704	Snord89	2.39293	-0.258149	1.10792	-0.233004	0.815759	NA	#VALUE!
ENSMUSG00000048234	Rnf149	438.132	0.314395	0.146242	2.14982	0.0315693	0.109123	0.962084
ENSMUSG00000064936	Gm23722	0.340543	0	6.12015	0	1	NA	#VALUE!
ENSMUSG00000102471	NA	0.274747	-1.50916	6.11077	-0.246967	0.804934	NA	#VALUE!
ENSMUSG00000050967	Creg2	2698.24	-0.0884846	0.112064	-0.789593	0.429766	0.631639	0.199531
ENSMUSG00000097083	NA	33.115	0.123018	0.414632	0.296692	0.766702	0.868948	0.0610063
ENSMUSG00000057173	Rfx8	0.458875	-1.32133	4.15297	-0.318166	0.750359	NA	#VALUE!
ENSMUSG00000091937	Gm3646	0.484077	-2.79614	6.06626	-0.460932	0.644847	NA	#VALUE!
ENSMUSG00000101634	1700066B17Rik	0.322808	0.93587	6.05747	0.154499	0.877217	NA	#VALUE!
ENSMUSG00000013974	Mcemp1	6.50424	-3.49004	1.0133	-3.44423	0.000572691	0.0049461	2.30574
ENSMUSG00000102985	NA	8.35278	0.543907	0.770009	0.706364	0.479962	0.671108	0.173208
ENSMUSG00000026073	Il1r2	8.32149	0.28312	0.67037	0.422334	0.672781	0.810663	0.0911594
ENSMUSG00000097899	Gm16894	8.03862	-1.01655	0.983976	-1.03311	0.301553	0.509136	0.293166
ENSMUSG00000026072	Il1r1	10.5585	0.331022	0.778652	0.425121	0.670748	0.809185	0.0919524
ENSMUSG00000103560	NA	0.425719	-1.25189	6.11737	-0.204645	0.83785	NA	#VALUE!
ENSMUSG00000070942	Il1rl2	3.56266	-0.179931	1.25502	-0.143369	0.885998	0.94122	0.026309
ENSMUSG00000026069	Il1rl1	2.06942	-2.04973	2.08988	-0.98079	0.326696	NA	#VALUE!
ENSMUSG00000026070	Il18r1	0.241045	0	6.12015	0	1	NA	#VALUE!
ENSMUSG00000026068	Il18rap	0.859666	1.83522	3.39659	0.540313	0.588981	NA	#VALUE!
ENSMUSG00000040935	Padi6	13.9224	-3.47882	1.13387	-3.0681	0.00215425	0.0142292	1.84682
ENSMUSG00000056043	Rgs9bp	165.816	-3.41781	0.458101	-7.46081	8.6e-14	2.68e-11	10.5719
ENSMUSG00000103270	Gm37915	7.64049	-1.20992	0.759055	-1.59398	0.110941	0.263335	0.579492
ENSMUSG00000030047	Arhgap25	36.339	-3.3904	0.550088	-6.16337	7.12e-10	5.58e-08	7.25337
ENSMUSG00000079588	Tmem182	10.0132	1.96125	1.01197	1.93804	0.0526179	0.157071	0.803903
ENSMUSG00000100832	NA	16.0074	1.13674	0.674539	1.68521	0.0919489	0.231755	0.634971
ENSMUSG00000053640	NA	1.40949	3.48768	2.39286	1.45754	0.144968	NA	#VALUE!
ENSMUSG00000101299	NA	3.77503	-0.694666	1.10802	-0.626946	0.530694	0.710987	0.148139
ENSMUSG00000101404	1700009C05Rik	5.55281	-3.3793	1.00405	-3.36566	0.000763607	0.00621784	2.20636
ENSMUSG00000104199	NA	0.389991	0	6.12015	0	1	NA	#VALUE!
ENSMUSG00000093436	Gm20646	102.968	0.762759	0.343746	2.21896	0.0264893	0.0959653	1.01789
ENSMUSG00000045515	Pou3f3	4840.11	-0.033225	0.148274	-0.224078	0.822696	0.903093	0.0442673
ENSMUSG00000097063	NA	8.41258	0.784554	0.688299	1.13984	0.254351	0.456525	0.340536
ENSMUSG00000081998	NA	5.72227	-3.22375	0.894361	-3.60453	0.00031272	0.0030554	2.51493
ENSMUSG00000051980	Casr	11.9064	-3.18461	0.767509	-4.14929	3.34e-05	0.000492779	3.30735
ENSMUSG00000041907	Gpr45	783.723	0.0564628	0.115054	0.490751	0.623603	0.778699	0.108631
ENSMUSG00000070939	Tgfbrap1	2518.49	-0.108524	0.1444	-0.751547	0.452323	0.648199	0.188292
ENSMUSG00000100269	NA	0.349316	0	6.12015	0	1	NA	#VALUE!
ENSMUSG00000041878	NA	9.33971	-0.439955	0.790936	-0.556245	0.578043	0.747597	0.126333
ENSMUSG00000010290	AI597479	1719.36	-0.000978478	0.125186	-0.00781623	0.993764	0.996298	0.00161085
ENSMUSG00000008136	Fhl2	372.961	-0.232358	0.214611	-1.08269	0.278944	0.483998	0.315157
ENSMUSG00000094497	NA	0.178936	-1.32025	6.11553	-0.215885	0.829077	NA	#VALUE!
ENSMUSG00000059898	Dsc3	66.0959	-3.17791	0.898635	-3.53638	0.000405654	0.00376604	2.42411
ENSMUSG00000103945	NA	13.5232	-1.14393	0.659852	-1.73361	0.0829865	0.216006	0.665534
ENSMUSG00000046318	Ccbe1	168.158	-3.15716	0.474473	-6.65403	2.85e-11	3.63e-09	8.44009
ENSMUSG00000100764	NA	4.25926	0.0275598	1.08323	0.0254423	0.979702	0.989128	0.00474739
ENSMUSG00000100635	NA	2.65089	2.72501	1.53362	1.77685	0.0755931	NA	#VALUE!
ENSMUSG00000100480	NA	7.71763	-0.478788	0.695657	-0.688253	0.491293	0.680064	0.16745
ENSMUSG00000057363	Uxs1	1098.86	-0.0445929	0.137955	-0.323242	0.746512	0.856812	0.0671146
ENSMUSG00000090243	NA	0.506649	-0.941189	4.15553	-0.226491	0.82082	NA	#VALUE!
ENSMUSG00000100701	NA	3.13297	-0.297554	0.865227	-0.343903	0.73092	0.847768	0.0717228
ENSMUSG00000041763	Tpp2	4414.43	-0.0256961	0.118072	-0.217631	0.827717	0.905619	0.0430545
ENSMUSG00000047343	Mettl21c	14.239	-0.855347	0.607225	-1.40862	0.158949	0.334409	0.475721
ENSMUSG00000091844	Gm8251	2.73101	2.47875	2.25586	1.09881	0.271853	NA	#VALUE!
ENSMUSG00000026049	Tex30	150.89	0.440387	0.405136	1.08701	0.277031	0.48151	0.317395
ENSMUSG00000026047	Poglut2	282.006	-0.107987	0.250415	-0.431234	0.666298	0.806168	0.0935743
ENSMUSG00000041684	Bivm	1542.78	0.0271884	0.109288	0.248778	0.803533	0.892023	0.049624
ENSMUSG00000033491	Prss35	258.837	-3.15388	0.372847	-8.45893	2.7e-17	1.95e-14	13.71
ENSMUSG00000046828	Mettl21e	3.52246	-1.03254	1.3328	-0.774714	0.438508	0.638097	0.195113
ENSMUSG00000101567	NA	1.09898	-1.12477	1.97965	-0.568166	0.569922	NA	#VALUE!
ENSMUSG00000056870	Gulp1	28.3305	-1.07184	0.522993	-2.04943	0.0404205	0.130304	0.885043
ENSMUSG00000026043	Col3a1	99.6145	0.955846	0.510388	1.87278	0.0610982	0.175085	0.756751
ENSMUSG00000026042	Col5a2	207.422	0.166101	0.280712	0.591713	0.554043	0.729541	0.13695
ENSMUSG00000025995	Wdr75	2184.51	0.324176	0.165742	1.95591	0.0504763	0.152602	0.81644
ENSMUSG00000084817	NA	50.2495	0.564893	0.425667	1.32708	0.184483	0.368253	0.433854
ENSMUSG00000098549	NA	0.352098	1.91053	5.82368	0.328063	0.742864	NA	#VALUE!
ENSMUSG00000099381	Gm18303	1.40398	0.172014	1.74616	0.0985098	0.921528	NA	#VALUE!
ENSMUSG00000025993	Slc40a1	441.277	0.861043	0.7329	1.17484	0.240057	0.439722	0.356822
ENSMUSG00000044457	Stk-ps2	0.495364	0	6.12015	0	1	NA	#VALUE!
ENSMUSG00000041144	Dnah7b	54.443	0.687612	0.363837	1.88989	0.0587724	0.170582	0.768066
ENSMUSG00000101262	NA	1.40093	-0.0545717	1.64382	-0.0331981	0.973517	NA	#VALUE!
ENSMUSG00000101337	Dnah7c	47.7909	-0.547917	0.366651	-1.49438	0.135076	0.300584	0.522035
ENSMUSG00000043659	Npsr1	10.2349	-3.1482	0.936234	-3.36262	0.000772068	0.00626699	2.20294
ENSMUSG00000100213	NA	33.9177	-0.0780996	0.449429	-0.173775	0.862042	0.927319	0.032771
ENSMUSG00000100160	NA	0.296174	-0.106255	6.11082	-0.017388	0.986127	NA	#VALUE!
ENSMUSG00000101447	NA	0.149541	-0.622048	6.12015	-0.101639	0.919043	NA	#VALUE!
ENSMUSG00000081185	NA	1.72959	0.0841655	1.79645	0.046851	0.962632	NA	#VALUE!
ENSMUSG00000100033	Gm8337	2.7736	4.50308	1.51576	2.97084	0.00296988	NA	#VALUE!
ENSMUSG00000047643	NA	11.7068	-3.12187	0.924859	-3.3755	0.000736809	0.00607901	2.21617
ENSMUSG00000101242	NA	0.144456	0.802327	6.11899	0.131121	0.89568	NA	#VALUE!
ENSMUSG00000099924	NA	0.888277	-0.957595	3.0226	-0.316812	0.751387	NA	#VALUE!
ENSMUSG00000099625	NA	3.19545	-1.80263	1.46834	-1.22767	0.21957	0.412993	0.384057
ENSMUSG00000101799	9330175M20Rik	3.00076	1.51761	1.14545	1.32491	0.185202	0.369118	0.432834
ENSMUSG00000000766	Oprm1	27.211	-3.11523	0.710167	-4.38661	1.15e-05	0.000203624	3.69117
ENSMUSG00000101702	NA	0.475052	2.22086	6.09081	0.364624	0.715392	NA	#VALUE!
ENSMUSG00000026107	Nabp1	1356.46	0.28416	0.253661	1.12024	0.262613	0.466014	0.331601
ENSMUSG00000099413	Gm17767	15.4101	0.40925	0.706148	0.579552	0.562217	0.736305	0.132942
ENSMUSG00000101741	NA	1.84156	0.365099	1.67353	0.218161	0.827304	NA	#VALUE!
ENSMUSG00000018417	Myo1b	1127.45	0.147667	0.16126	0.915711	0.359819	0.568329	0.2454
ENSMUSG00000101724	NA	0.493326	3.90802	6.05267	0.645669	0.518493	NA	#VALUE!
ENSMUSG00000038583	Pln	14.5958	-3.09876	0.795442	-3.89564	9.79e-05	0.00121152	2.91667
ENSMUSG00000062939	Stat4	18.137	0.0514388	0.519097	0.0990928	0.921065	0.960194	0.0176408
ENSMUSG00000101628	NA	0.220287	0	6.12015	0	1	NA	#VALUE!
ENSMUSG00000078291	Gm3940	0.172158	1.93497	6.0985	0.317286	0.751026	NA	#VALUE!
ENSMUSG00000026104	Stat1	138.59	0.36646	0.204286	1.79386	0.072836	0.197439	0.704566
ENSMUSG00000026103	Gls	12259.9	-0.153119	0.0800009	-1.91397	0.0556237	0.163838	0.785585
ENSMUSG00000002881	Nab1	3093.28	-0.142292	0.191614	-0.742598	0.457725	0.652338	0.185527
ENSMUSG00000097833	Gm5976	1.48096	0.664243	1.78929	0.371233	0.710464	NA	#VALUE!
ENSMUSG00000101501	Rps27a-ps1	0.889725	-2.15316	2.17576	-0.989611	0.322364	NA	#VALUE!
ENSMUSG00000100120	Gm53065	0.541855	0	5.28802	0	1	NA	#VALUE!
ENSMUSG00000100007	NA	0.460083	-0.622131	4.24334	-0.146614	0.883437	NA	#VALUE!
ENSMUSG00000043015	Nemp2	218.384	0.0238121	0.202981	0.117312	0.906613	0.951988	0.0213684
ENSMUSG00000103630	NA	13.0205	-0.128876	0.522338	-0.246729	0.805118	0.892964	0.0491658
ENSMUSG00000022900	Ildr1	6.25421	-3.09049	1.14255	-2.70491	0.00683232	0.0349441	1.45663
ENSMUSG00000100230	NA	1.40715	-0.0826639	2.06244	-0.0400807	0.968029	NA	#VALUE!
ENSMUSG00000026102	Inpp1	1551.88	-0.137417	0.0810125	-1.69624	0.0898396	0.228131	0.641815
ENSMUSG00000041426	Hibch	639.403	0.400506	0.296798	1.34942	0.177202	0.358186	0.445891
ENSMUSG00000097393	D030068K23Rik	11.6988	-3.08142	0.873615	-3.5272	0.000419977	0.0038791	2.41127
ENSMUSG00000026100	Mstn	108.603	-0.0690161	0.355951	-0.193892	0.84626	0.918118	0.0371016
ENSMUSG00000060715	1700019A02Rik	4.10382	-0.462199	0.908717	-0.508629	0.611013	0.770936	0.112981
ENSMUSG00000026098	Pms1	167.871	-0.365884	0.208841	-1.75197	0.0797782	0.210166	0.677438
ENSMUSG00000026097	Ormdl1	595.981	-0.117491	0.356385	-0.329675	0.741645	0.854255	0.0684126
ENSMUSG00000026096	Osgepl1	356.657	0.247799	0.321506	0.770743	0.440859	0.639246	0.194332
ENSMUSG00000099913	NA	3.67334	0.533686	1.21967	0.437568	0.6617	0.803305	0.0951194
ENSMUSG00000101838	NA	1.52867	3.25765	1.62828	2.00067	0.0454282	NA	#VALUE!
ENSMUSG00000026095	Asnsd1	256.934	0.521373	0.330228	1.57883	0.114375	0.268982	0.570276
ENSMUSG00000096141	Dnah7a	108.64	0.429925	0.43539	0.987447	0.323424	0.53224	0.273893
ENSMUSG00000026094	Stk17b	72.9372	0.603224	0.373495	1.61508	0.106294	0.255832	0.592045
ENSMUSG00000042807	Hecw2	3457	-0.303448	0.140589	-2.1584	0.0308964	0.107392	0.969027
ENSMUSG00000102868	NA	0.2463	0	6.12015	0	1	NA	#VALUE!
ENSMUSG00000094013	NA	0.217557	1.91186	6.09919	0.313461	0.75393	NA	#VALUE!
ENSMUSG00000025983	Ccdc150	3.57092	0.256493	1.23959	0.206917	0.836075	0.911857	0.0400734
ENSMUSG00000041303	Gtf3c3	1863.57	0.0995538	0.0719747	1.38318	0.166611	0.3444	0.462937
ENSMUSG00000073678	Pgap1	7501.38	0.305242	0.184819	1.65157	0.0986219	0.243027	0.614345
ENSMUSG00000104136	NA	3.46997	-1.34348	1.01132	-1.32845	0.184029	0.367509	0.434732
ENSMUSG00000059741	Myl3	5.20901	-3.07466	1.11166	-2.76584	0.00567769	0.0303987	1.51715
ENSMUSG00000101674	NA	0.617293	-2.50714	2.93529	-0.85414	0.393027	NA	#VALUE!
ENSMUSG00000102503	NA	1.20626	-2.09543	2.36904	-0.884507	0.376423	NA	#VALUE!
ENSMUSG00000025982	Sf3b1	11041.5	-0.148605	0.0684783	-2.1701	0.0299994	0.105081	0.978474
ENSMUSG00000103030	NA	1.81407	1.22548	1.51703	0.807815	0.419197	NA	#VALUE!
ENSMUSG00000025981	Coq10b	745.523	0.2835	0.166856	1.69907	0.089306	0.227319	0.643365
ENSMUSG00000101122	Gm17971	7.32032	-0.213994	0.747541	-0.286264	0.774676	0.874696	0.0581428
ENSMUSG00000068452	Duox2	5.04036	-3.03818	1.17867	-2.57763	0.00994799	0.0466411	1.33123
ENSMUSG00000073676	Hspe1	3225.88	0.59006	0.271344	2.17458	0.0296615	0.104226	0.982023
ENSMUSG00000100736	Gm5147	0.210179	0	6.12015	0	1	NA	#VALUE!
ENSMUSG00000089670	Gm16581	1.20617	2.66627	2.0502	1.30049	0.193433	NA	#VALUE!
ENSMUSG00000025979	Mob4	4394.7	0.0432579	0.216236	0.20005	0.841442	0.915557	0.0383145
ENSMUSG00000061863	NA	5.00518	0.495754	0.920802	0.538394	0.590305	0.756442	0.121224
ENSMUSG00000066652	Lefty2	48.9606	-3.01816	0.525371	-5.74481	9.2e-09	5.09e-07	6.29328
ENSMUSG00000097649	NA	7.75746	-0.181153	0.922605	-0.196349	0.844337	0.917212	0.0375301
ENSMUSG00000046994	Mars2	1132.73	-0.228627	0.108985	-2.09778	0.0359243	0.119538	0.922493
ENSMUSG00000025977	Boll	0.2276	0	6.12015	0	1	NA	#VALUE!
ENSMUSG00000100215	Gm8292	346.215	0.00930567	0.300186	0.0309997	0.97527	0.987667	0.00538953
ENSMUSG00000038349	Plcl1	1148.98	0.140232	0.14922	0.939764	0.347338	0.55645	0.254574
ENSMUSG00000102145	NA	1.24197	-0.332009	2.80547	-0.118343	0.905796	NA	#VALUE!
ENSMUSG00000099950	9130227L01Rik	10.2303	0.00202743	0.737773	0.00274804	0.997807	0.99856	0.000625944
ENSMUSG00000102491	NA	0.454063	0.802419	5.59675	0.143372	0.885996	NA	#VALUE!
ENSMUSG00000101332	NA	0.156422	2.10816	6.09367	0.345959	0.729374	NA	#VALUE!
ENSMUSG00000045336	Hsfy2	0.258146	-0.363542	6.1042	-0.059556	0.952509	NA	#VALUE!
ENSMUSG00000038331	Satb2	3180.58	-0.412671	0.231586	-1.78194	0.0747592	0.200954	0.696903
ENSMUSG00000087022	9130024F11Rik	262.662	-0.290114	0.234842	-1.23536	0.216698	0.409336	0.38792
ENSMUSG00000104310	NA	12.069	-0.511157	0.507767	-1.00668	0.314091	0.522041	0.282295
ENSMUSG00000094128	NA	0.126985	0	6.12015	0	1	NA	#VALUE!
ENSMUSG00000101429	BC055402	2.37848	-0.789171	1.78415	-0.442324	0.658255	NA	#VALUE!
ENSMUSG00000097519	4930558J18Rik	1.83974	-2.52966	1.83029	-1.38211	0.166938	NA	#VALUE!
ENSMUSG00000038323	1700066M21Rik	1104.33	-0.235404	0.200786	-1.17241	0.241032	0.440844	0.355715
ENSMUSG00000048495	Tyw5	538.104	0.259413	0.294417	0.881105	0.378261	0.58574	0.232295
ENSMUSG00000025971	Maip1	615.851	0.155913	0.197177	0.790727	0.429103	0.63123	0.199813
ENSMUSG00000038305	Spats2l	1203.94	0.404091	0.212212	1.90418	0.0568866	0.166358	0.778957
ENSMUSG00000091283	NA	0.156405	0.802337	6.11899	0.131123	0.895678	NA	#VALUE!
ENSMUSG00000030748	Il4ra	132.358	-2.97519	0.507808	-5.85888	4.66e-09	2.86e-07	6.54363
ENSMUSG00000026039	Sgo2a	12.7443	-0.00212479	0.652881	-0.00325448	0.997403	0.998489	0.000656902
ENSMUSG00000063558	Aox1	31.3774	-0.0542916	0.539454	-0.100642	0.919835	0.959853	0.0177952
ENSMUSG00000064294	Aox3	3.52399	-2.54931	1.49362	-1.7068	0.0878595	0.224789	0.648225
ENSMUSG00000038242	Aox4	53.811	0.1602	0.38291	0.418374	0.675674	0.812258	0.0903059
ENSMUSG00000089822	NA	0.310722	0	6.12015	0	1	NA	#VALUE!
ENSMUSG00000079554	Aox2	2.7728	2.68656	1.83515	1.46395	0.143208	NA	#VALUE!
ENSMUSG00000103839	NA	43.7541	-0.0638823	0.414037	-0.154291	0.87738	0.936407	0.0285353
ENSMUSG00000051223	Bzw1	18377.6	-0.224766	0.111	-2.02492	0.0428756	0.135941	0.866651
ENSMUSG00000026034	Clk1	1936.84	0.273825	0.293757	0.932149	0.351259	0.560427	0.251481
ENSMUSG00000026035	Ppil3	766.86	0.272044	0.275424	0.987726	0.323287	0.532093	0.274012
ENSMUSG00000026036	Nif3l1	1508.82	-0.189633	0.102985	-1.84137	0.0655672	0.183558	0.736227
ENSMUSG00000026037	Orc2	919.551	0.322878	0.174679	1.84841	0.0645437	0.181525	0.741064
ENSMUSG00000094245	NA	0.802994	1.57447	2.31109	0.681267	0.495702	NA	#VALUE!
ENSMUSG00000085054	NA	11.2827	0.668802	0.584002	1.14521	0.252124	0.454376	0.342584
ENSMUSG00000001943	Vsig2	26.4455	-2.9655	0.670372	-4.42367	9.7e-06	0.000177269	3.75137
ENSMUSG00000026032	Ndufb3	2183.78	0.571963	0.261157	2.19011	0.0285161	0.101279	0.994479
ENSMUSG00000059647	NA	1.27215	-0.504942	1.6858	-0.299527	0.764538	NA	#VALUE!
ENSMUSG00000047528	Flacc1	3.76576	0.101639	0.780948	0.130149	0.896449	0.946332	0.0239562
ENSMUSG00000102059	Gm20257	7.6731	0.239111	0.839345	0.284879	0.775737	0.875343	0.0578215
ENSMUSG00000026031	Cflar	506.023	-0.420002	0.312446	-1.34424	0.178871	0.360473	0.443127
ENSMUSG00000026029	Casp8	1.61047	0.302731	1.90537	0.158883	0.873761	NA	#VALUE!
ENSMUSG00000102719	NA	0.548243	1.91178	6.09919	0.313449	0.75394	NA	#VALUE!
ENSMUSG00000099719	NA	2.38588	0.2435	1.66121	0.14658	0.883464	NA	#VALUE!
ENSMUSG00000026028	Trak2	6077.05	0.196157	0.0938713	2.08964	0.0366499	0.121283	0.916198
ENSMUSG00000099696	2900052N01Rik	65.3187	-2.92463	0.91282	-3.20395	0.00135555	0.00979036	2.0092
ENSMUSG00000047383	NA	1.6954	-1.25343	1.59674	-0.784994	0.432457	NA	#VALUE!
ENSMUSG00000099752	NA	0.290884	-2.92054	6.06365	-0.481647	0.630057	NA	#VALUE!
ENSMUSG00000072295	C2cd6	0.836709	0.634229	2.77958	0.228174	0.819511	NA	#VALUE!
ENSMUSG00000055523	Gucy2g	9.25744	-2.89979	1.06045	-2.73449	0.00624775	0.0326751	1.48578
ENSMUSG00000097573	NA	12.5431	-0.824521	0.617756	-1.3347	0.181974	0.364936	0.437784
ENSMUSG00000079550	Mpp4	25.2762	0.239422	0.364289	0.65723	0.511033	0.69646	0.157104
ENSMUSG00000101586	NA	7.10574	-0.37468	0.976638	-0.383643	0.701243	0.829213	0.081334
ENSMUSG00000073877	Gm13306	8.51286	-2.83209	0.84167	-3.36485	0.000765846	0.00622766	2.20567
ENSMUSG00000104869	NA	6.94334	-2.82537	0.896268	-3.15237	0.00161949	0.0113477	1.94509
ENSMUSG00000041075	Fzd7	104.648	-0.510306	0.33795	-1.51001	0.131042	0.294727	0.530581
ENSMUSG00000097819	NA	1.46278	2.81034	2.4942	1.12675	0.259847	NA	#VALUE!
ENSMUSG00000047361	Gm973	7.72926	-1.3014	0.935121	-1.39169	0.164016	0.340985	0.467265
ENSMUSG00000026021	Sumo1	3455.96	0.364264	0.393655	0.925339	0.35479	0.563581	0.249043
ENSMUSG00000103821	NA	2.1225	-2.25865	1.71697	-1.31549	0.188345	NA	#VALUE!
ENSMUSG00000101400	NA	0.698205	-0.622129	3.02442	-0.205702	0.837024	NA	#VALUE!
ENSMUSG00000026020	Nop58	3627.43	0.100438	0.193476	0.519122	0.603675	0.765972	0.115787
ENSMUSG00000077345	NA	0.218527	0.802477	5.57147	0.144033	0.885474	NA	#VALUE!
ENSMUSG00000089512	Gm26287	0.329497	0	5.92348	0	1	NA	#VALUE!
ENSMUSG00000089093	NA	0.261986	0.129268	5.34742	0.024174	0.980714	NA	#VALUE!
ENSMUSG00000067336	Bmpr2	7565.66	0.0240766	0.168932	0.142522	0.886668	0.941464	0.0261962
ENSMUSG00000103131	NA	0.178175	0	6.12015	0	1	NA	#VALUE!
ENSMUSG00000027224	Duoxa1	8.42778	-2.80097	0.823149	-3.40275	0.000667106	0.00559324	2.25234
ENSMUSG00000100901	Gm18829	0.161439	-2.30579	6.07903	-0.379303	0.704463	NA	#VALUE!
ENSMUSG00000039706	Ldb2	2206.5	-2.76421	0.364187	-7.59008	3.2e-14	1.2e-11	10.9208
ENSMUSG00000026019	Wdr12	1811.26	0.17949	0.187923	0.95513	0.339512	0.548893	0.260513
ENSMUSG00000026017	Carf	745.749	-0.164739	0.145363	-1.13329	0.257092	0.459438	0.337773
ENSMUSG00000082609	Gm15464	0.303199	-0.622114	6.0757	-0.102394	0.918444	NA	#VALUE!
ENSMUSG00000073664	Nbeal1	797.09	0.31235	0.207447	1.50569	0.132147	0.296291	0.528282
ENSMUSG00000049439	Cyp20a1	286.112	-0.0982274	0.264347	-0.371586	0.710201	0.834676	0.0784822
ENSMUSG00000103822	NA	0.274337	0.85118	6.11831	0.13912	0.889355	NA	#VALUE!
ENSMUSG00000093846	Gm4425	11.1545	-2.76344	0.911278	-3.03249	0.00242543	0.0156545	1.80536
ENSMUSG00000026014	Raph1	4390.32	-0.245682	0.149154	-1.64718	0.099522	0.244612	0.611522
ENSMUSG00000081562	NA	1.24015	0.600741	1.90531	0.315299	0.752535	NA	#VALUE!
ENSMUSG00000082160	NA	2.79091	0.561496	1.2869	0.436318	0.662606	NA	#VALUE!
ENSMUSG00000101188	NA	117.762	0.241964	0.211126	1.14606	0.251769	0.453963	0.34298
ENSMUSG00000026012	Cd28	5.8094	-2.49529	1.78515	-1.39781	0.162171	0.338511	0.470427
ENSMUSG00000102549	NA	3.13063	0.621496	1.56915	0.396073	0.692051	0.823946	0.084101
ENSMUSG00000026011	Ctla4	0.976751	2.18407	2.60726	0.837687	0.402206	NA	#VALUE!
ENSMUSG00000042228	Lyn	30.0137	-2.75496	0.787065	-3.50029	0.000464751	0.00417744	2.37909
ENSMUSG00000080800	NA	0.633031	-2.50183	2.67856	-0.93402	0.350294	NA	#VALUE!
ENSMUSG00000038760	Trhr	373.381	-2.72392	0.595956	-4.57066	4.86e-06	9.88e-05	4.00524
ENSMUSG00000085019	Pard3bos2	0.257323	1.40726	6.09314	0.230958	0.817348	NA	#VALUE!
ENSMUSG00000100750	NA	0.349832	0.296992	5.07406	0.0585315	0.953325	NA	#VALUE!
ENSMUSG00000084333	Gm11599	0.504595	-1.32259	3.21074	-0.411926	0.680393	NA	#VALUE!
ENSMUSG00000059022	Kcp	20.7668	-2.71278	0.687876	-3.9437	8.02e-05	0.00102691	2.98847
ENSMUSG00000100811	NA	0.303827	0.849076	6.02902	0.140832	0.888003	NA	#VALUE!
ENSMUSG00000103032	NA	5.77119	-1.1363	1.01299	-1.12173	0.261979	0.465433	0.332143
ENSMUSG00000100426	NA	1.58656	0.222178	1.50908	0.147227	0.882953	NA	#VALUE!
ENSMUSG00000040865	Ino80d	1284.89	-0.165817	0.1386	-1.19637	0.231552	0.429016	0.367527
ENSMUSG00000084799	Ino80dos	59.754	0.52582	0.369849	1.42172	0.155109	0.329706	0.481873
ENSMUSG00000101599	NA	39.2816	-0.274372	0.352108	-0.779228	0.435846	0.6362	0.196406
ENSMUSG00000029563	Foxp2	271.724	-2.69015	0.619123	-4.3451	1.39e-05	0.00023486	3.62919
ENSMUSG00000025967	Eef1b2	7666.6	0.0768755	0.220482	0.348671	0.727336	0.845202	0.0730395
ENSMUSG00000064612	Gm26457	1.66363	0.373371	1.59091	0.234691	0.814448	NA	#VALUE!
ENSMUSG00000064602	Snora41	8.94122	-0.287826	0.782762	-0.367706	0.713093	0.836552	0.0775071
ENSMUSG00000046856	Gpr1	13.0237	-0.808085	0.890642	-0.907307	0.364245	0.572366	0.242326
ENSMUSG00000087561	NA	0.168814	-0.62206	6.12015	-0.101641	0.919041	NA	#VALUE!
ENSMUSG00000027520	Zdbf2	4491.28	0.19597	0.235705	0.831422	0.405735	0.610706	0.214167
ENSMUSG00000081643	NA	1.80565	-1.21742	1.50641	-0.808161	0.418998	NA	#VALUE!
ENSMUSG00000025964	Adam23	4826.11	0.174448	0.127634	1.36678	0.171694	0.351015	0.454674
ENSMUSG00000087823	Gm22281	1.94824	1.24903	1.71657	0.727629	0.46684	NA	#VALUE!
ENSMUSG00000069085	Dytn	0.983055	2.50096	2.42346	1.03198	0.302082	NA	#VALUE!
ENSMUSG00000025963	Mdh1b	46.0227	0.384535	0.380242	1.01129	0.311878	0.520047	0.283957
ENSMUSG00000025962	Fastkd2	1187.35	0.674712	0.288327	2.3401	0.0192788	0.0760689	1.11879
ENSMUSG00000025961	4933402D24Rik	31.8274	-0.590057	0.34105	-1.73012	0.0836089	0.217262	0.663017
ENSMUSG00000082373	Gm13754	1.83598	-1.70184	1.25265	-1.35858	0.174278	NA	#VALUE!
ENSMUSG00000044689	Gm13749	6.5429	-0.711231	1.10247	-0.645127	0.518845	0.701661	0.153873
ENSMUSG00000086771	NA	12.1723	-2.64589	0.861786	-3.07024	0.00213886	0.0141431	1.84946
ENSMUSG00000086836	NA	0.368267	-0.622127	5.05132	-0.123161	0.901979	NA	#VALUE!
ENSMUSG00000025958	Creb1	2174.26	-0.150112	0.121941	-1.23102	0.218315	0.411455	0.385678
ENSMUSG00000025956	Mettl21a	271.408	0.102718	0.187554	0.547672	0.583917	0.751881	0.123851
ENSMUSG00000101832	NA	0.346746	0.802737	5.00213	0.160479	0.872504	NA	#VALUE!
ENSMUSG00000087213	2810408I11Rik	7.02587	1.22823	0.871106	1.40997	0.158549	0.33388	0.476409
ENSMUSG00000070871	Ccnyl1	407.877	-0.231499	0.151466	-1.52839	0.126416	0.287789	0.540925
ENSMUSG00000045005	Fzd5	53.9788	0.618154	0.340286	1.81657	0.069283	0.190945	0.719091
ENSMUSG00000102140	NA	2.49785	0.191627	2.43333	0.078751	0.937231	NA	#VALUE!
ENSMUSG00000051344	Plekhm3	1398.75	-0.0294401	0.181641	-0.162079	0.871244	0.933075	0.0300833
ENSMUSG00000084416	Rpl10a-ps1	236.055	0.523693	0.348804	1.5014	0.133253	0.297736	0.526168
ENSMUSG00000100774	NA	0.246634	1.12079	6.06596	0.184768	0.853411	NA	#VALUE!
ENSMUSG00000044429	Cryga	3.40075	-0.578531	1.03975	-0.556415	0.577927	0.747526	0.126374
ENSMUSG00000044816	D630023F18Rik	312.873	-0.25829	0.249689	-1.03444	0.300929	0.508388	0.293805
ENSMUSG00000033427	Upb1	8.1215	-2.64456	1.02146	-2.58901	0.00962534	0.0454146	1.3428
ENSMUSG00000025949	Pikfyve	2188.35	-0.162499	0.121219	-1.34054	0.18007	0.362163	0.441097
ENSMUSG00000025946	Pth2r	267.761	-0.184178	0.412597	-0.446388	0.655317	0.798751	0.0975888
ENSMUSG00000015222	Map2	90482	-0.0503155	0.112061	-0.449	0.653432	0.797683	0.0981697
ENSMUSG00000073656	NA	1.91517	-1.27274	2.38825	-0.532917	0.594091	NA	#VALUE!
ENSMUSG00000065694	Gm25411	1.71241	-1.27794	2.19125	-0.583203	0.559757	NA	#VALUE!
ENSMUSG00000055567	Unc80	2668.52	0.050723	0.190721	0.265954	0.790275	0.883691	0.0536996
ENSMUSG00000103375	NA	7.18116	0.0252723	0.907153	0.0278589	0.977775	0.988402	0.00506658
ENSMUSG00000026005	Rpe	883.832	0.102127	0.187795	0.543823	0.586563	0.753784	0.122753
ENSMUSG00000026004	Kansl1l	331.089	0.122322	0.199888	0.611956	0.540567	0.719258	0.143116
ENSMUSG00000102559	NA	25.8754	0.0846184	0.626769	0.135007	0.892606	0.943912	0.0250685
ENSMUSG00000102374	NA	22.0657	0.28446	0.490881	0.57949	0.562259	0.736305	0.132942
ENSMUSG00000102776	NA	9.86253	-0.0354109	0.840809	-0.0421153	0.966407	0.983427	0.00725781
ENSMUSG00000082057	Gm15789	1.54557	2.11899	1.98806	1.06585	0.286489	NA	#VALUE!
ENSMUSG00000103706	NA	5.52119	0.983716	1.24961	0.787218	0.431154	0.6326	0.198871
ENSMUSG00000103756	NA	12.2517	0.101741	0.656083	0.155073	0.876764	0.93606	0.0286963
ENSMUSG00000103382	NA	8.31594	0.639985	1.01379	0.631277	0.527859	0.708721	0.149525
ENSMUSG00000103553	NA	1.79416	-0.498059	1.37399	-0.362492	0.716984	NA	#VALUE!
ENSMUSG00000026003	Acadl	315.264	0.436184	0.320455	1.36114	0.173469	0.353582	0.45151
ENSMUSG00000082769	Gm15793	1.09183	1.64318	1.9595	0.838571	0.40171	NA	#VALUE!
ENSMUSG00000061816	Myl1	3.43652	0.638729	1.34614	0.474488	0.635152	0.786384	0.104365
ENSMUSG00000094191	Rpl31-ps14	0.903134	-2.09637	2.26043	-0.927418	0.35371	NA	#VALUE!
ENSMUSG00000034384	Barhl2	24.4752	-2.63771	0.655342	-4.02493	5.7e-05	0.000768613	3.11429
ENSMUSG00000098519	Gm27166	14.7623	-2.63733	0.705559	-3.73792	0.000185545	0.00202632	2.69329
ENSMUSG00000086204	NA	0.926186	-0.760277	2.93163	-0.259336	0.795376	NA	#VALUE!
ENSMUSG00000082473	Kif22-ps	1.49145	1.60906	2.37889	0.676393	0.498791	NA	#VALUE!
ENSMUSG00000062209	Erbb4	8515.83	1.16337	0.477339	2.43721	0.0148012	0.062954	1.20098
ENSMUSG00000103642	NA	0.228127	0	6.12015	0	1	NA	#VALUE!
ENSMUSG00000087514	NA	0.702861	3.1653	3.56135	0.888792	0.374115	NA	#VALUE!
ENSMUSG00000025997	Ikzf2	88.5522	-0.399012	0.356821	-1.11824	0.263463	0.466947	0.330732
ENSMUSG00000053153	Spag16	16.5301	1.37549	0.929865	1.47924	0.139076	0.306468	0.513614
ENSMUSG00000101730	NA	0.108398	0.0811527	6.11899	0.0132624	0.989418	NA	#VALUE!
ENSMUSG00000049107	Ntf3	108.937	-2.63732	0.725127	-3.63705	0.000275783	0.00277702	2.55642
ENSMUSG00000056824	Zfp663	29.965	-2.61623	0.468971	-5.57865	2.42e-08	1.19e-06	5.92445
ENSMUSG00000050296	Abca12	12.9385	-1.23391	0.757228	-1.62951	0.103204	0.250665	0.600906
ENSMUSG00000000402	Egfl6	15.0225	-2.60876	0.921739	-2.83025	0.0046511	0.0259695	1.58554
ENSMUSG00000026193	Fn1	778.181	0.755661	0.373751	2.02183	0.043194	0.136687	0.864274
ENSMUSG00000073652	Apol7d	3.17014	-0.703272	1.8309	-0.384113	0.700895	0.829045	0.0814217
ENSMUSG00000101834	NA	0.499947	2.59473	4.63018	0.560396	0.575209	NA	#VALUE!
ENSMUSG00000100319	NA	0.663709	-1.91637	2.12665	-0.901122	0.367523	NA	#VALUE!
ENSMUSG00000101211	NA	0.333329	2.8863	6.07122	0.475407	0.634497	NA	#VALUE!
ENSMUSG00000101848	4933417E11Rik	1.13367	1.72065	3.51902	0.488959	0.624871	NA	#VALUE!
ENSMUSG00000059483	Gm5528	0.274429	-1.52315	6.11024	-0.249278	0.803146	NA	#VALUE!
ENSMUSG00000101496	Gm8885	3.73797	2.79054	1.41207	1.97621	0.048131	0.147317	0.831746
ENSMUSG00000102123	NA	1.5409	-1.68813	1.91689	-0.880663	0.3785	NA	#VALUE!
ENSMUSG00000039395	Mreg	47.0951	-0.633374	0.351876	-1.79999	0.071862	0.195697	0.708415
ENSMUSG00000094655	NA	0.193355	0	6.12015	0	1	NA	#VALUE!
ENSMUSG00000097131	NA	75.0511	-0.407574	0.424277	-0.960632	0.336737	0.546179	0.262665
ENSMUSG00000093956	NA	0.25113	-2.72535	6.06785	-0.449146	0.653326	NA	#VALUE!
ENSMUSG00000093843	NA	0.634891	-1.05349	4.55802	-0.231129	0.817215	NA	#VALUE!
ENSMUSG00000026189	Pecr	152.151	-0.698396	0.310623	-2.24837	0.0245525	0.0909901	1.04101
ENSMUSG00000026188	Tmem169	1965.61	-0.191012	0.108552	-1.75964	0.0784688	0.207533	0.682913
ENSMUSG00000040219	Ttc12	9.06631	-2.59841	0.952821	-2.72708	0.00638984	0.0332232	1.47856
ENSMUSG00000064065	Ipcef1	751.847	-2.57696	0.378872	-6.80168	1.03e-11	1.51e-09	8.82102
ENSMUSG00000085812	Gm15843	0.641892	-0.0406885	2.93853	-0.0138465	0.988952	NA	#VALUE!
ENSMUSG00000039354	Smarcal1	1945.27	0.0381729	0.155137	0.24606	0.805636	0.893151	0.0490753
ENSMUSG00000039342	Ankar	0.725873	1.22174	2.77553	0.440182	0.659805	NA	#VALUE!
ENSMUSG00000046330	Rpl37a	4625.99	0.318982	0.225037	1.41747	0.156346	0.331358	0.479702
ENSMUSG00000039323	Igfbp2	764.98	-0.511819	0.370905	-1.37992	0.167611	0.345525	0.461521
ENSMUSG00000026185	Igfbp5	6499.7	0.201764	0.232174	0.869019	0.384837	0.591918	0.227738
ENSMUSG00000101968	1700027A15Rik	0.286259	0	6.12015	0	1	NA	#VALUE!
ENSMUSG00000101112	NA	0.552731	2.12902	5.17515	0.411392	0.680785	NA	#VALUE!
ENSMUSG00000100044	Gm9553	13.1081	2.28179	1.4944	1.52689	0.126789	0.288316	0.540131
ENSMUSG00000100444	NA	4.67469	2.78196	1.11801	2.48832	0.0128349	0.0564765	1.24813
ENSMUSG00000100429	NA	1.38843	1.90506	3.56191	0.534842	0.592759	NA	#VALUE!
ENSMUSG00000100301	6030407O03Rik	2.95873	0.40421	1.1376	0.355319	0.722351	NA	#VALUE!
ENSMUSG00000101344	NA	0.119299	0	6.12015	0	1	NA	#VALUE!
ENSMUSG00000055322	Tns1	120.717	-0.18807	0.311401	-0.603946	0.545879	0.723509	0.140556
ENSMUSG00000061815	Rufy4	1.52388	0.804753	3.11591	0.258272	0.796197	NA	#VALUE!
ENSMUSG00000026180	Cxcr2	0.127643	0	6.12015	0	1	NA	#VALUE!
ENSMUSG00000006304	Arpc2	8747.45	-0.014108	0.12213	-0.115516	0.908036	0.952679	0.0210535
ENSMUSG00000064272	Gpbar1	1.07885	0.837141	2.61324	0.320346	0.748706	NA	#VALUE!
ENSMUSG00000006299	Aamp	4897.26	0.0746917	0.101529	0.735666	0.461934	0.655769	0.183249
ENSMUSG00000091415	Ak9	15.0956	-2.57463	0.794358	-3.24115	0.00119048	0.008871	2.05203
ENSMUSG00000103013	NA	3.2247	1.61475	1.28724	1.25443	0.209684	0.400029	0.397909
ENSMUSG00000006301	Tmbim1	28.7266	-0.0855708	0.526799	-0.162435	0.870963	0.932917	0.0301571
ENSMUSG00000103403	NA	0.913415	-0.622126	2.67134	-0.232889	0.815847	NA	#VALUE!
ENSMUSG00000073650	Catip	5.22076	-0.606461	0.908358	-0.667645	0.50436	0.690645	0.160745
ENSMUSG00000026177	Slc11a1	3.10599	1.59172	1.62055	0.982214	0.325995	0.534988	0.271656
ENSMUSG00000026176	Ctdsp1	47.937	-0.301195	0.488476	-0.616601	0.537498	0.716545	0.144756
ENSMUSG00000026175	Vil1	4.03133	-1.00926	1.35899	-0.742657	0.457689	0.652338	0.185527
ENSMUSG00000033364	Usp37	1492.78	0.10454	0.107198	0.975204	0.329459	0.538625	0.268713
ENSMUSG00000103227	NA	1.03698	-1.15436	2.3353	-0.49431	0.621088	NA	#VALUE!
ENSMUSG00000026174	Cnot9	2611.29	-0.0627662	0.0709945	-0.884099	0.376643	0.584072	0.233534
ENSMUSG00000026173	Plcd4	73.2887	0.0417698	0.300482	0.139009	0.889443	0.942502	0.0257176
ENSMUSG00000026135	Zfp142	1433.21	0.181445	0.187877	0.965764	0.334162	0.543709	0.264634
ENSMUSG00000093155	NA	0.18453	0	6.12015	0	1	NA	#VALUE!
ENSMUSG00000035258	Abi3bp	68.859	-2.54658	0.773759	-3.29118	0.000997664	0.00769414	2.11384
ENSMUSG00000026171	Rnf25	1400.4	0.106726	0.0702788	1.51861	0.128861	0.291598	0.535216
ENSMUSG00000033276	Stk36	485.308	-0.345471	0.180579	-1.91313	0.0557313	0.163886	0.785458
ENSMUSG00000032500	Dclk3	183.052	-2.52815	0.511465	-4.94295	7.69e-07	2.16e-05	4.66555
ENSMUSG00000026170	Cyp27a1	0.434695	0	4.26104	0	1	NA	#VALUE!
ENSMUSG00000033227	Wnt6	3.6602	-2.51964	1.07885	-2.33549	0.0195177	0.0767843	1.11473
ENSMUSG00000026167	Wnt10a	4.86343	0.559086	1.1896	0.469977	0.638372	0.788148	0.103392
ENSMUSG00000089964	Gm16582	0.399617	0.847482	3.84915	0.220174	0.825736	NA	#VALUE!
ENSMUSG00000090071	Cdk5r2	4483.06	-0.0897163	0.105092	-0.853691	0.393276	0.599595	0.222142
ENSMUSG00000055197	Fev	1.0833	1.72195	3.03391	0.567567	0.570329	NA	#VALUE!
ENSMUSG00000006546	Cryba2	2.60409	0.634167	1.81717	0.348985	0.7271	NA	#VALUE!
ENSMUSG00000047021	Cfap65	21.8694	-0.73888	0.645536	-1.1446	0.252376	0.454603	0.342368
ENSMUSG00000089653	NA	0.124362	0	6.12015	0	1	NA	#VALUE!
ENSMUSG00000006538	Ihh	4.84016	-1.38838	0.9834	-1.41182	0.158004	0.333341	0.477111
ENSMUSG00000103145	NA	0.385103	-0.65159	4.33117	-0.150442	0.880416	NA	#VALUE!
ENSMUSG00000026162	Nhej1	42.9317	0.215687	0.354988	0.607589	0.54346	0.721388	0.141831
ENSMUSG00000026205	Slc23a3	5.87092	2.61138	1.22676	2.12869	0.0332801	0.113304	0.945755
ENSMUSG00000033159	Cnppd1	1601.38	0.00305431	0.118622	0.0257483	0.979458	0.989084	0.00476695
ENSMUSG00000032446	Eomes	106.446	-2.51929	0.887648	-2.83816	0.00453746	0.025382	1.59547
ENSMUSG00000026197	Zfand2b	594.932	0.126189	0.15115	0.834859	0.403797	0.608742	0.215567
ENSMUSG00000026198	Abcb6	130.979	0.124053	0.266688	0.465161	0.641816	0.790415	0.102145
ENSMUSG00000033124	Atg9a	2779.3	-0.109395	0.188227	-0.581189	0.561113	0.735236	0.133573
ENSMUSG00000026199	Ankzf1	574.813	0.0194428	0.136882	0.142041	0.887048	0.941558	0.026153
ENSMUSG00000026200	Glb1l	185.003	-0.140753	0.201698	-0.69784	0.485278	0.675615	0.1703
ENSMUSG00000026201	Stk16	1619.99	0.151534	0.0735762	2.05955	0.0394417	0.127924	0.893048
ENSMUSG00000026202	Tuba4a	6121.42	0.171487	0.126987	1.35043	0.176878	0.357852	0.446297
ENSMUSG00000096094	A630095N17Rik	4.4423	0.288583	0.910353	0.317002	0.751242	0.860079	0.0654617
ENSMUSG00000026203	Dnajb2	3374.57	0.309774	0.135021	2.29426	0.0217756	0.0830126	1.08086
ENSMUSG00000091705	H2-Q2	10.9977	-2.50864	0.771011	-3.25371	0.00113911	0.00854801	2.06813
ENSMUSG00000101840	NA	8.00999	0.976921	0.832113	1.17402	0.240385	0.440061	0.356487
ENSMUSG00000033061	Resp18	208.029	-0.801108	0.342849	-2.33662	0.019459	0.0766366	1.11556
ENSMUSG00000100556	NA	0.159322	0	6.12015	0	1	NA	#VALUE!
ENSMUSG00000026209	Dnpep	2284.8	-0.170242	0.0953848	-1.78479	0.0742947	0.199973	0.699028
ENSMUSG00000026208	Des	1.39657	-0.483113	2.00962	-0.2404	0.81002	NA	#VALUE!
ENSMUSG00000093720	NA	8.99152	-2.49503	0.811042	-3.07632	0.00209572	0.0139086	1.85672
ENSMUSG00000086053	NA	0.416707	-0.622105	3.36945	-0.184631	0.853519	NA	#VALUE!
ENSMUSG00000033021	Gmppa	1193.3	-0.188889	0.0843722	-2.23876	0.0251714	0.0923952	1.03435
ENSMUSG00000033007	Asic4	165.537	0.135346	0.561986	0.240835	0.809683	0.895238	0.0480616
ENSMUSG00000102605	NA	16.617	1.21555	0.564584	2.153	0.0313186	0.108484	0.964633
ENSMUSG00000032997	Chpf	4007.54	0.409265	0.185663	2.20434	0.0275001	0.0986982	1.00569
ENSMUSG00000026211	Obsl1	607.933	-0.122328	0.213059	-0.57415	0.565867	0.738788	0.13148
ENSMUSG00000051703	Tmem198	1633.1	-0.0630211	0.117157	-0.537919	0.590633	0.756487	0.121199
ENSMUSG00000032968	Inha	642.365	0.038277	0.145215	0.263588	0.792098	0.885057	0.0530289
ENSMUSG00000026213	Stk11ip	1548.95	0.0517574	0.127504	0.405929	0.684795	0.818162	0.0871607
ENSMUSG00000047735	Samd9l	108.631	-2.49033	0.514707	-4.83834	1.31e-06	3.32e-05	4.47886
ENSMUSG00000082012	Gm5257	0.163787	-1.50912	6.11077	-0.246961	0.804938	NA	#VALUE!
ENSMUSG00000100553	Gm17751	0.782803	0	3.82696	0	1	NA	#VALUE!
ENSMUSG00000100534	NA	1.35395	2.2804	5.98143	0.381246	0.703021	NA	#VALUE!
ENSMUSG00000026235	Epha4	1548.02	0.258705	0.251232	1.02974	0.303131	0.510439	0.292056
ENSMUSG00000101849	NA	3.90082	-0.0894209	1.48405	-0.0602545	0.951953	0.975937	0.010578
ENSMUSG00000032908	Sgpp2	219.155	0.384596	0.421737	0.911935	0.361803	0.570485	0.243756
ENSMUSG00000026245	Farsb	4539.91	0.06218	0.0848921	0.73246	0.463888	0.657632	0.182017
ENSMUSG00000104018	NA	14.6485	0.0127473	0.682192	0.0186859	0.985092	0.991893	0.00353534
ENSMUSG00000090486	NA	1.27943	2.40801	2.31417	1.04055	0.298085	NA	#VALUE!
ENSMUSG00000012187	Mogat1	0.594014	2.65496	4.02293	0.659957	0.509281	NA	#VALUE!
ENSMUSG00000099364	NA	0.564234	0	5.34739	0	1	NA	#VALUE!
ENSMUSG00000025469	Msx3	15.925	-2.47245	0.739655	-3.3427	0.00082967	0.00663626	2.17808
ENSMUSG00000087400	NA	12.6509	-2.45149	0.708406	-3.46057	0.000539035	0.00471395	2.32661
ENSMUSG00000099377	Gm6159	2.49842	0.512928	1.51181	0.339281	0.734398	NA	#VALUE!
ENSMUSG00000099706	Gm29536	1.60401	0.620994	1.95296	0.317976	0.750503	NA	#VALUE!
ENSMUSG00000047330	Kcne4	1.79363	-3.97832	1.61359	-2.46551	0.0136819	NA	#VALUE!
ENSMUSG00000072978	NA	1.84143	-2.38836	1.54384	-1.54703	0.121857	NA	#VALUE!
ENSMUSG00000031825	Crispld2	70.774	-2.43311	0.4517	-5.38657	7.18e-08	2.96e-06	5.52871
ENSMUSG00000054702	Ap1s3	190.946	0.177646	0.340707	0.521405	0.602085	0.76467	0.116526
ENSMUSG00000102235	NA	1.16436	0.00602212	2.26447	0.00265939	0.997878	NA	#VALUE!
ENSMUSG00000020846	Rflnb	415.55	-2.41374	0.302593	-7.97687	1.5e-15	7.34e-13	12.1343
ENSMUSG00000026248	Mrpl44	657.204	0.188535	0.0941744	2.00197	0.0452877	0.141407	0.84953
ENSMUSG00000026249	Serpine2	1642.73	-0.584295	0.348265	-1.67773	0.0933992	0.234178	0.630454
ENSMUSG00000067106	NA	1.60389	2.49887	1.9048	1.31188	0.189561	NA	#VALUE!
ENSMUSG00000100397	Gm28071	0.437633	-1.5079	5.61883	-0.268366	0.788418	NA	#VALUE!
ENSMUSG00000096297	NA	0.912326	-1.13041	2.84251	-0.397681	0.690865	NA	#VALUE!
ENSMUSG00000043230	Fam124b	10.751	2.62149	1.34645	1.94696	0.0515393	0.154867	0.810041
ENSMUSG00000101257	2310015K22Rik	2.93507	0.231621	1.45471	0.159222	0.873494	NA	#VALUE!
ENSMUSG00000103404	NA	0.268354	1.57031	6.10681	0.257141	0.79707	NA	#VALUE!
ENSMUSG00000004364	Cul3	8973.42	0.0741036	0.211009	0.351188	0.725448	0.844472	0.0734146
ENSMUSG00000103076	NA	8.11165	0.231659	0.948521	0.244232	0.807051	0.893841	0.0487398
ENSMUSG00000101722	NA	1.0376	3.63903	2.32847	1.56284	0.118091	NA	#VALUE!
ENSMUSG00000101483	1700016L21Rik	0.437033	0.557987	5.63779	0.0989727	0.92116	NA	#VALUE!
ENSMUSG00000038608	Dock10	245.762	0.589392	0.49319	1.19506	0.232064	0.429655	0.36688
ENSMUSG00000054976	Nyap2	1719.6	-0.0815593	0.354193	-0.230268	0.817883	0.900231	0.0456461
ENSMUSG00000055980	Irs1	894.67	0.33579	0.232901	1.44177	0.149368	0.321355	0.493015
ENSMUSG00000060962	Dmkn	24.5109	-2.41246	0.649136	-3.71642	0.000202063	0.00216487	2.66457
ENSMUSG00000035486	Plk5	37.2087	-2.41222	0.642563	-3.75406	0.000173995	0.00191755	2.71725
ENSMUSG00000079465	Col4a3	12.4864	1.22654	0.720279	1.70287	0.0885928	0.226076	0.645745
ENSMUSG00000097564	NA	2.15683	4.08123	1.64276	2.48437	0.0129782	NA	#VALUE!
ENSMUSG00000026150	Mff	8946.02	0.0710166	0.11157	0.636522	0.524436	0.706151	0.151102
ENSMUSG00000101450	NA	14.9536	0.225889	0.654962	0.344888	0.730178	0.847307	0.0719593
ENSMUSG00000026149	Tm4sf20	0.136463	0	6.12015	0	1	NA	#VALUE!
ENSMUSG00000100744	NA	0.149648	-0.622041	6.12015	-0.101638	0.919044	NA	#VALUE!
ENSMUSG00000026159	Agfg1	5655.27	-0.189716	0.116583	-1.6273	0.103672	0.251329	0.599757
ENSMUSG00000101784	NA	0.649406	-1.18502	2.76423	-0.428698	0.668143	NA	#VALUE!
ENSMUSG00000038496	Slc19a3	8.04793	-0.132831	0.81958	-0.162072	0.871249	0.933075	0.0300833
ENSMUSG00000100432	NA	0.216116	-1.25184	6.11737	-0.204637	0.837856	NA	#VALUE!
ENSMUSG00000101315	Krtap28-13	0.773075	0.00224425	2.93452	0.000764777	0.99939	NA	#VALUE!
ENSMUSG00000026166	Ccl20	1.51777	-1.41518	2.11416	-0.66938	0.503253	NA	#VALUE!
ENSMUSG00000101173	NA	0.136348	0	6.12015	0	1	NA	#VALUE!
ENSMUSG00000053161	Daw1	0.896915	-0.830454	2.54952	-0.325729	0.744629	NA	#VALUE!
ENSMUSG00000020140	Lgr5	84.7326	-2.40843	0.602077	-4.0002	6.33e-05	0.000838526	3.07648
ENSMUSG00000079140	NA	0.922706	0.188767	2.35156	0.0802732	0.93602	NA	#VALUE!
ENSMUSG00000104374	NA	0.184981	-1.52313	6.11024	-0.249276	0.803148	NA	#VALUE!
ENSMUSG00000100580	NA	0.401087	0	4.93606	0	1	NA	#VALUE!
ENSMUSG00000031230	Fgf16	26.4713	-2.40497	0.663467	-3.62485	0.000289126	0.00287932	2.54071
ENSMUSG00000102750	NA	0.154741	1.24476	6.1136	0.203605	0.838662	NA	#VALUE!
ENSMUSG00000036766	Dner	33145.7	0.253969	0.148506	1.71016	0.0872361	0.223655	0.650421
ENSMUSG00000104396	NA	8.1045	1.27482	0.8873	1.43674	0.150792	0.323342	0.490338
ENSMUSG00000102481	NA	0.164072	0	6.12015	0	1	NA	#VALUE!
ENSMUSG00000026219	Trip12	9356.31	0.000986076	0.109465	0.0090081	0.992813	0.995765	0.00184313
ENSMUSG00000103505	NA	2.77974	-0.766923	1.06868	-0.717639	0.47298	NA	#VALUE!
ENSMUSG00000104503	NA	0.385113	1.57027	6.10681	0.257134	0.797076	NA	#VALUE!
ENSMUSG00000003974	Grm3	779.735	-2.39602	0.276097	-8.67817	4.02e-18	4.04e-15	14.3936
ENSMUSG00000026220	Slc16a14	1204.96	0.0778154	0.192886	0.403427	0.686634	0.81971	0.08634
ENSMUSG00000096802	NA	0.245956	-1.50915	6.11077	-0.246966	0.804934	NA	#VALUE!
ENSMUSG00000099693	NA	0.141863	0	6.12015	0	1	NA	#VALUE!
ENSMUSG00000064281	Rpl19-ps1	3.80792	-0.523069	0.833602	-0.62748	0.530345	0.710676	0.148328
ENSMUSG00000089844	A530032D15Rik	21.1209	-0.435866	0.549256	-0.793557	0.427454	0.629945	0.200697
ENSMUSG00000101751	NA	1.24065	0.548341	1.21566	0.451064	0.651944	NA	#VALUE!
ENSMUSG00000070031	Sp140	16.7141	0.298091	0.594004	0.501834	0.615784	0.774119	0.111192
ENSMUSG00000026222	Sp100	0.195898	-1.32025	6.11553	-0.215885	0.829078	NA	#VALUE!
ENSMUSG00000052760	A630001G21Rik	0.691635	0	5.11478	0	1	NA	#VALUE!
ENSMUSG00000036707	Cab39	9589.42	-0.0370604	0.081199	-0.456414	0.648092	0.794519	0.0998957
ENSMUSG00000106508	NA	5.34514	-2.38884	0.921185	-2.59323	0.00950794	0.0449576	1.3472
ENSMUSG00000026224	4933407L21Rik	29.7796	-0.497235	0.582125	-0.854173	0.393009	0.599441	0.222254
ENSMUSG00000099767	NA	3.19297	-0.770482	1.08861	-0.707767	0.47909	0.670254	0.17376
ENSMUSG00000049608	Gpr55	16.4353	-0.143441	0.516633	-0.277645	0.781285	0.878375	0.0563202
ENSMUSG00000100108	NA	0.592241	-0.622133	4.59178	-0.135488	0.892226	NA	#VALUE!
ENSMUSG00000099342	Gm18180	19.1213	0.522532	0.519323	1.00618	0.31433	0.522391	0.282004
ENSMUSG00000026226	Spata3	0.926621	-1.09037	2.96489	-0.36776	0.713052	NA	#VALUE!
ENSMUSG00000026227	2810459M11Rik	185.906	-0.300401	0.201616	-1.48997	0.136233	0.302193	0.519716
ENSMUSG00000026229	Psmd1	7873.4	0.0200737	0.102784	0.195301	0.845158	0.917621	0.0373368
ENSMUSG00000077274	Gm22786	0.390364	0.803617	3.85271	0.208585	0.834772	NA	#VALUE!
ENSMUSG00000026228	Htr2b	6.80847	-0.168926	0.80597	-0.209594	0.833985	0.910291	0.0408196
ENSMUSG00000103272	NA	4.11958	-1.68286	1.22855	-1.36979	0.170753	0.349685	0.456323
ENSMUSG00000062590	Armc9	1363.33	-0.143173	0.143863	-0.995202	0.319638	0.527926	0.277427
ENSMUSG00000087538	NA	0.254219	-1.32026	6.11552	-0.215887	0.829076	NA	#VALUE!
ENSMUSG00000049604	Hoxb13	9.77747	-2.38492	0.831099	-2.8696	0.00410991	0.0234991	1.62895
ENSMUSG00000026234	Ncl	19771.7	-0.060867	0.107864	-0.564293	0.572554	0.743769	0.128562
ENSMUSG00000104627	Mir3535	0.363619	0	5.85073	0	1	NA	#VALUE!
ENSMUSG00000073627	NA	58.3145	-0.349773	0.389082	-0.898969	0.368669	0.576713	0.23904
ENSMUSG00000026237	Nmur1	4.64494	-0.501029	1.19916	-0.417818	0.67608	0.81251	0.0901713
ENSMUSG00000036545	Adamts2	130.829	-2.37143	0.478935	-4.95147	7.37e-07	2.09e-05	4.67985
ENSMUSG00000026239	Pde6d	1424.96	-0.133839	0.125048	-1.0703	0.284483	0.490316	0.309524
ENSMUSG00000102927	NA	0.463314	2.19717	5.49124	0.400122	0.689067	NA	#VALUE!
ENSMUSG00000026240	Cops7b	1644.84	-0.14414	0.081843	-1.76117	0.0782095	0.207216	0.683576
ENSMUSG00000084468	NA	0.0904289	0	6.12015	0	1	NA	#VALUE!
ENSMUSG00000103609	NA	0.960298	0	3.50088	0	1	NA	#VALUE!
ENSMUSG00000026241	Nppc	327.402	0.720948	0.445586	1.61798	0.105667	0.254664	0.594033
ENSMUSG00000053333	Dis3l2	1552.84	-0.174714	0.094803	-1.84292	0.0653408	0.183122	0.737259
ENSMUSG00000100768	NA	0.707839	0.219134	5.99607	0.0365463	0.970847	NA	#VALUE!
ENSMUSG00000104121	NA	0.193293	1.24472	6.1136	0.203599	0.838667	NA	#VALUE!
ENSMUSG00000102383	NA	0.0818818	1.24479	6.1136	0.20361	0.838658	NA	#VALUE!
ENSMUSG00000102293	NA	0.255881	0.150939	6.10218	0.0247352	0.980266	NA	#VALUE!
ENSMUSG00000102649	NA	1.14051	-1.62856	3.10388	-0.524684	0.599803	NA	#VALUE!
ENSMUSG00000084106	Gm6136	22.658	0.0619663	0.406349	0.152495	0.878796	0.937476	0.0280398
ENSMUSG00000102571	NA	0.804366	2.31373	5.17375	0.447205	0.654727	NA	#VALUE!
ENSMUSG00000099401	NA	0.232663	-2.96535	6.06277	-0.489109	0.624765	NA	#VALUE!
ENSMUSG00000102956	NA	0.341794	2.2209	6.09081	0.364631	0.715387	NA	#VALUE!
ENSMUSG00000103984	NA	5.11159	1.06855	1.08854	0.981636	0.326279	0.535216	0.271471
ENSMUSG00000101940	Akp-ps1	1.26928	2.8088	2.07034	1.35668	0.174882	NA	#VALUE!
ENSMUSG00000036500	Akp3	0.862016	-2.4924	3.54687	-0.702703	0.482241	NA	#VALUE!
ENSMUSG00000099839	NA	17.1748	0.947786	0.720987	1.31457	0.188656	0.373688	0.427491
ENSMUSG00000061126	Cyp4f39	7.61194	-2.33845	0.897501	-2.60551	0.0091737	0.0437863	1.35866
ENSMUSG00000036480	Prss56	10.1151	-0.773208	1.04869	-0.737308	0.460935	0.655038	0.183734
ENSMUSG00000026253	Chrng	0.119287	0	6.12015	0	1	NA	#VALUE!
ENSMUSG00000026254	Eif4e2	3971.93	0.0556318	0.0732131	0.759861	0.447338	0.644271	0.190932
ENSMUSG00000088318	Gm26187	0.272035	3.48728	6.05878	0.575575	0.564903	NA	#VALUE!
ENSMUSG00000026255	Efhd1	15.5583	-0.728179	0.461034	-1.57945	0.114233	0.268788	0.570589
ENSMUSG00000048000	Gigyf2	3480.19	-0.12732	0.0803886	-1.58381	0.113238	0.267071	0.573373
ENSMUSG00000079436	Kcnj13	2.96158	6.57276	3.82984	1.7162	NA	NA	#VALUE!
ENSMUSG00000026258	Snorc	3.26233	3.9122	1.72293	2.27066	0.0231674	0.0871429	1.05977
ENSMUSG00000026259	Ngef	4852.56	-0.131995	0.180747	-0.730274	0.465223	0.658389	0.181517
ENSMUSG00000079434	Neu2	63.2535	0.582493	0.304949	1.91013	0.0561158	0.164642	0.783459
ENSMUSG00000090994	Gm6153	0.616042	1.25802	3.7611	0.334482	0.738016	NA	#VALUE!
ENSMUSG00000026288	Inpp5d	121.579	0.983628	0.414442	2.37338	0.0176263	0.0711542	1.1478
ENSMUSG00000026289	Atg16l1	2950.67	0.0379616	0.0800514	0.474216	0.635346	0.786517	0.104292
ENSMUSG00000087968	Gm25395	2.68745	-1.56614	1.56757	-0.999091	0.317751	NA	#VALUE!
ENSMUSG00000089281	Scarna6	1.16178	-1.11867	1.8556	-0.602861	0.546601	NA	#VALUE!
ENSMUSG00000040258	Nxph4	190.067	-2.33287	0.50475	-4.62185	3.8e-06	8.05e-05	4.0942
ENSMUSG00000070738	Dgkd	9109.45	0.14954	0.1037	1.44204	0.14929	0.321227	0.493188
ENSMUSG00000101942	Gm19582	4.61299	2.34117	1.00707	2.32474	0.020086	0.0785077	1.10509
ENSMUSG00000005501	Usp40	377.963	0.123754	0.184944	0.669144	0.503403	0.689997	0.161153
ENSMUSG00000090124	Ugt1a7c	0.4853	2.02146	5.39458	0.374721	0.707868	NA	#VALUE!
ENSMUSG00000090145	Ugt1a6b	0.266768	2.81436	6.07308	0.463416	0.643066	NA	#VALUE!
ENSMUSG00000081984	Dnajb3	86.3082	-0.0557781	0.250367	-0.222786	0.823702	0.903407	0.0441165
ENSMUSG00000089960	Ugt1a1	0.180261	0	6.12015	0	1	NA	#VALUE!
ENSMUSG00000079429	Mroh2a	126.784	-0.195587	0.170803	-1.1451	0.252168	0.454384	0.342577
ENSMUSG00000091511	Vmn2r87	19.5118	-2.32227	0.553617	-4.19472	2.73e-05	0.000418364	3.37845
ENSMUSG00000036251	Trpm8	42.8843	0.896855	0.564523	1.5887	0.112129	0.265287	0.576283
ENSMUSG00000026295	Spp2	8.35135	1.76696	1.19611	1.47726	0.139605	0.307148	0.512652
ENSMUSG00000099553	Gm29538	0.337465	1.57029	6.10681	0.257138	0.797073	NA	#VALUE!
ENSMUSG00000062310	Glrp1	0.662889	0.0570178	3.64186	0.0156562	0.987509	NA	#VALUE!
ENSMUSG00000100798	Gm19589	0.662795	-0.1699	4.70144	-0.0361378	0.971172	NA	#VALUE!
ENSMUSG00000049866	Arl4c	6541.58	0.359429	0.182461	1.96989	0.0488506	0.148932	0.827013
ENSMUSG00000101736	NA	0.240421	-1.32026	6.11552	-0.215886	0.829076	NA	#VALUE!
ENSMUSG00000097398	Platr5	0.343567	-2.31621	5.83874	-0.396696	0.691592	NA	#VALUE!
ENSMUSG00000078591	Hs3st4	2299.31	-2.3205	0.313667	-7.39799	1.38e-13	4.1e-11	10.3872
ENSMUSG00000099938	C030007H22Rik	0.186957	0	6.12015	0	1	NA	#VALUE!
ENSMUSG00000074825	Itpripl1	143.723	-2.32032	0.382565	-6.06518	1.32e-09	9.65e-08	7.01547
ENSMUSG00000088371	NA	0.0664777	0	6.12015	0	1	NA	#VALUE!
ENSMUSG00000101662	NA	0.142581	0	6.12015	0	1	NA	#VALUE!
ENSMUSG00000102009	NA	0.344658	0	5.82336	0	1	NA	#VALUE!
ENSMUSG00000103252	NA	0.803266	-1.0632	2.56545	-0.414431	0.678558	NA	#VALUE!
ENSMUSG00000034486	Gbx2	1.88791	0	2.97702	0	1	NA	#VALUE!
ENSMUSG00000092627	LOC102637806	0.555985	0	4.01398	0	1	NA	#VALUE!
ENSMUSG00000067081	Asb18	33.2527	-0.887645	0.480952	-1.8456	0.0649505	0.182284	0.739251
ENSMUSG00000026301	Iqca	1.52896	0.170629	1.65821	0.102899	0.918043	NA	#VALUE!
ENSMUSG00000100850	NA	0.350678	0.709027	5.79558	0.122339	0.90263	NA	#VALUE!
ENSMUSG00000044337	Ackr3	244.211	0.676457	0.453786	1.4907	0.136041	0.301909	0.520124
ENSMUSG00000050234	Gja4	38.9791	-2.31442	0.491537	-4.70854	2.49e-06	5.66e-05	4.24718
ENSMUSG00000101997	NA	0.856851	-1.45538	2.74947	-0.529333	0.596575	NA	#VALUE!
ENSMUSG00000103292	NA	0.311068	-1.52335	6.11023	-0.249311	0.80312	NA	#VALUE!
ENSMUSG00000034432	Cops8	3395.62	0.0880538	0.0819059	1.07506	0.282347	0.488085	0.311505
ENSMUSG00000056128	NA	0.309498	1.24485	6.05241	0.205679	0.837042	NA	#VALUE!
ENSMUSG00000048126	Col6a3	87.9648	-0.672738	0.350576	-1.91895	0.0549905	0.162611	0.788849
ENSMUSG00000026303	Mlph	1.14645	1.04657	2.23333	0.468614	0.639346	NA	#VALUE!
ENSMUSG00000026304	Rab17	0.670521	2.10783	4.13036	0.510326	0.609823	NA	#VALUE!
ENSMUSG00000046491	C1qtnf2	13.8355	-2.31257	0.700213	-3.30266	0.000957713	0.00745575	2.12751
ENSMUSG00000070732	Rbm44	3.00882	0.00231551	1.39378	0.00166132	0.998674	0.999172	0.000359876
ENSMUSG00000100018	Gm7776	0.610576	0.394981	2.67018	0.147923	0.882404	NA	#VALUE!
ENSMUSG00000034353	Ramp1	122.161	-0.537362	0.382999	-1.40304	0.160606	0.336488	0.473031
ENSMUSG00000034343	Ube2f	2188.03	0.266432	0.1221	2.18209	0.0291028	0.102725	0.988323
ENSMUSG00000083064	NA	37.7935	0.7018	0.376249	1.86526	0.0621455	0.177137	0.751691
ENSMUSG00000097285	NA	1.60836	0.929045	2.40072	0.386986	0.698767	NA	#VALUE!
ENSMUSG00000026307	Scly	374.15	0.353729	0.140953	2.50955	0.0120886	0.0539401	1.26809
ENSMUSG00000090322	NA	0.289655	1.41609	5.23388	0.270562	0.786728	NA	#VALUE!
ENSMUSG00000049515	Espnl	4.53136	1.42526	1.13876	1.25159	0.21072	0.401637	0.396166
ENSMUSG00000026308	Klhl30	1.04382	-2.518	2.53268	-0.994205	0.320123	NA	#VALUE!
ENSMUSG00000047443	Erfe	1.16668	0.350288	2.76809	0.126545	0.899301	NA	#VALUE!
ENSMUSG00000026309	Ilkap	1448.99	0.0155636	0.134235	0.115943	0.907698	0.952679	0.0210535
ENSMUSG00000100253	1700020N18Rik	0.398738	0.700218	4.2763	0.163744	0.869933	NA	#VALUE!
ENSMUSG00000022229	Atp12a	18.8246	-2.30759	0.724832	-3.18362	0.00145447	0.0103641	1.98447
ENSMUSG00000055866	Per2	673.359	0.356123	0.213137	1.67087	0.094748	0.236739	0.62573
ENSMUSG00000100151	NA	0.204862	-1.52319	6.11024	-0.249284	0.803141	NA	#VALUE!
ENSMUSG00000034292	Traf3ip1	727.55	0.074146	0.125281	0.591838	0.553959	0.729509	0.136969
ENSMUSG00000017697	Ada	85.8284	-2.30221	0.303398	-7.58809	3.25e-14	1.2e-11	10.9208
ENSMUSG00000101705	NA	0.548021	-2.36292	4.49848	-0.52527	0.599396	NA	#VALUE!
ENSMUSG00000100980	NA	12.3602	0.154308	0.828303	0.186294	0.852214	0.921512	0.0354988
ENSMUSG00000007805	Twist2	2.94514	-0.236437	1.12947	-0.209334	0.834187	NA	#VALUE!
ENSMUSG00000102745	NA	1.15811	0.61422	2.21331	0.277512	0.781387	NA	#VALUE!
ENSMUSG00000026313	Hdac4	3072.4	0.440064	0.215945	2.03785	0.0415645	0.132887	0.876517
ENSMUSG00000103101	NA	0.660927	0.766766	4.18773	0.183098	0.854721	NA	#VALUE!
ENSMUSG00000018698	Lhx1	82.2036	-2.29003	0.678376	-3.37575	0.000736144	0.00607718	2.2163
ENSMUSG00000098288	Mir6900	0.109538	-0.622032	6.12015	-0.101637	0.919045	NA	#VALUE!
ENSMUSG00000061616	Or9s13	0.669454	4.19916	6.04936	0.694149	0.487589	NA	#VALUE!
ENSMUSG00000073616	Cops9	3189.41	0.629099	0.247329	2.54357	0.0109725	0.050212	1.29919
ENSMUSG00000044055	Otos	4.83967	-1.31278	1.16728	-1.12465	0.260738	0.463754	0.333713
ENSMUSG00000100546	Gm29483	6.56	-1.95945	0.932144	-2.10209	0.0355456	0.118667	0.925672
ENSMUSG00000100781	NA	0.276436	0	6.12015	0	1	NA	#VALUE!
ENSMUSG00000034220	Gpc1	4191.59	0.0328934	0.103291	0.318453	0.750141	0.859279	0.0658657
ENSMUSG00000101995	NA	9.88511	0.883108	0.760206	1.16167	0.24537	0.446026	0.35064
ENSMUSG00000065470	Mir149	1.42204	0.297368	1.34982	0.220303	0.825636	NA	#VALUE!
ENSMUSG00000034212	Ankmy1	6.94773	0.246367	0.809875	0.304203	0.760973	0.866201	0.0623815
ENSMUSG00000055676	NA	6.52373	-2.28679	0.837949	-2.72904	0.00635196	0.0330764	1.48048
ENSMUSG00000097251	5033417F24Rik	46.353	0.61922	0.380358	1.62799	0.103526	0.251088	0.600174
ENSMUSG00000026269	Rnpepl1	894.95	-0.108408	0.11742	-0.923255	0.355874	0.564308	0.248484
ENSMUSG00000100632	9430060I03Rik	11.6799	0.54005	0.691666	0.780797	0.434922	0.635683	0.196759
ENSMUSG00000023484	Prph	278.946	-2.28165	0.337785	-6.75475	1.43e-11	1.95e-09	8.70997
ENSMUSG00000026271	Gpr35	26.7654	-0.936038	0.482927	-1.93826	0.0525915	0.157054	0.803952
ENSMUSG00000100021	NA	0.840036	1.26056	3.56317	0.353775	0.723507	NA	#VALUE!
ENSMUSG00000045091	Aqp12	1.81696	1.10077	1.45151	0.758364	0.448233	NA	#VALUE!
ENSMUSG00000014602	Kif1a	94071.2	0.126866	0.0741231	1.71156	0.0869782	0.223184	0.651337
ENSMUSG00000101378	NA	0.834414	1.4066	2.08996	0.673027	0.50093	NA	#VALUE!
ENSMUSG00000034159	Mab21l4	2.27266	1.85821	1.41664	1.3117	0.189621	NA	#VALUE!
ENSMUSG00000084989	Crocc2	5.53355	-2.68731	1.12399	-2.39086	0.0168089	0.0688071	1.16237
ENSMUSG00000047793	Sned1	21.8837	-0.14327	0.535019	-0.267785	0.788865	0.882951	0.0540633
ENSMUSG00000098997	Mir6901	0.111734	-1.50909	6.11077	-0.246957	0.804942	NA	#VALUE!
ENSMUSG00000026273	Mterf4	686.057	0.233296	0.23795	0.980439	0.326869	0.53599	0.270843
ENSMUSG00000101172	Gm28535	2.69118	1.88029	1.00914	1.86326	0.0624261	NA	#VALUE!
ENSMUSG00000100351	Gm7867	0.935971	1.07816	2.26578	0.475847	0.634183	NA	#VALUE!
ENSMUSG00000026274	Pask	120.474	-0.474884	0.256591	-1.85074	0.0642065	0.180868	0.742637
ENSMUSG00000026275	Ppp1r7	5263.83	0.01026	0.0939908	0.10916	0.913076	0.955723	0.0196681
ENSMUSG00000064389	Gm26446	1.22214	0.164416	1.54853	0.106176	0.915443	NA	#VALUE!
ENSMUSG00000034107	Ano7	2.47932	-2.63773	1.44277	-1.82824	0.067514	NA	#VALUE!
ENSMUSG00000034088	Hdlbp	12511.4	0.203068	0.134565	1.50907	0.13128	0.295005	0.530171
ENSMUSG00000090489	Gm17415	2.75099	-0.308405	1.41859	-0.217402	0.827895	NA	#VALUE!
ENSMUSG00000026276	Septin2	2189.89	-0.104428	0.140822	-0.741562	0.458353	0.652753	0.185251
ENSMUSG00000034066	Farp2	200.922	0.481293	0.284719	1.69041	0.0909491	0.229982	0.638306
ENSMUSG00000103854	NA	0.244212	0	6.12015	0	1	NA	#VALUE!
ENSMUSG00000026277	Stk25	8624.41	-0.147325	0.0762903	-1.93111	0.0534689	0.159017	0.798555
ENSMUSG00000100927	NA	1.28098	-0.0651316	1.71866	-0.0378967	0.96977	NA	#VALUE!
ENSMUSG00000046207	Pik3r6	14.2631	-2.27551	0.652985	-3.48478	0.000492534	0.00437285	2.35924
ENSMUSG00000026279	Thap4	593.215	0.14409	0.0941006	1.53123	0.125713	0.286842	0.542357
ENSMUSG00000101952	NA	0.380099	0	5.65469	0	1	NA	#VALUE!
ENSMUSG00000026280	Atg4b	3179.43	-0.135198	0.0915436	-1.47687	0.13971	0.307303	0.512433
ENSMUSG00000026281	Dtymk	871.539	0.113661	0.19701	0.576931	0.563986	0.737558	0.132204
ENSMUSG00000026283	Ing5	515.958	0.0325011	0.119313	0.272403	0.785312	0.880721	0.0551619
ENSMUSG00000073609	D2hgdh	330.192	-0.0844602	0.13348	-0.632758	0.526892	0.707832	0.15007
ENSMUSG00000094651	Gal3st2	0.561753	0.762803	4.72762	0.16135	0.871818	NA	#VALUE!
ENSMUSG00000093805	Gal3st2b	0.162148	0	6.12015	0	1	NA	#VALUE!
ENSMUSG00000073608	Gal3st2c	0.205297	-1.52321	6.11024	-0.249289	0.803137	NA	#VALUE!
ENSMUSG00000026285	Pdcd1	1.23501	0.994004	2.32598	0.427349	0.669125	NA	#VALUE!
ENSMUSG00000100347	Gm7895	5.06383	1.1443	0.912343	1.25424	0.209755	0.400065	0.397869
ENSMUSG00000099592	Gm5264	0.129295	0	6.12015	0	1	NA	#VALUE!
ENSMUSG00000054889	Dsp	48.6818	-2.27336	0.817077	-2.7823	0.00539747	0.0292255	1.53424
ENSMUSG00000103973	NA	5.78232	0.932424	0.718496	1.29774	0.194375	0.380895	0.419195
ENSMUSG00000081051	Gm15427	75.291	0.413907	0.406618	1.01793	0.308713	0.516517	0.286915
ENSMUSG00000024176	Sox8	19.165	-2.2728	0.798399	-2.8467	0.00441756	0.0248634	1.60444
ENSMUSG00000103197	NA	0.197892	0.802337	6.11899	0.131123	0.895678	NA	#VALUE!
ENSMUSG00000095955	NA	1.43144	-0.234441	2.21998	-0.105605	0.915896	NA	#VALUE!
ENSMUSG00000100362	NA	0.35706	1.91182	6.09919	0.313455	0.753935	NA	#VALUE!
ENSMUSG00000021396	Nxnl2	12.3881	-2.26863	0.624682	-3.63165	0.000281613	0.00282629	2.54878
ENSMUSG00000000317	Bcl6b	49.5176	-2.26354	0.339552	-6.66624	2.62e-11	3.37e-09	8.47237
ENSMUSG00000045463	Slco6b1	0.183147	-1.96466	6.09082	-0.322561	0.747028	NA	#VALUE!
ENSMUSG00000100454	NA	1.47344	-1.30858	1.59937	-0.818184	0.413252	NA	#VALUE!
ENSMUSG00000044757	NA	1.88871	-1.47175	1.43255	-1.02737	0.304248	NA	#VALUE!
ENSMUSG00000026331	Slco6c1	0.44511	-0.622142	5.60315	-0.111034	0.911589	NA	#VALUE!
ENSMUSG00000101348	Gm7135	0.328057	2.22092	6.09081	0.364635	0.715384	NA	#VALUE!
ENSMUSG00000044768	Macir	1581.85	-0.0847903	0.0862187	-0.983434	0.325394	0.534285	0.272227
ENSMUSG00000073197	5730507C01Rik	13.4229	-2.25438	0.6113	-3.68784	0.000226166	0.00237389	2.62454
ENSMUSG00000097493	NA	57.4329	-2.24645	0.479501	-4.68498	2.8e-06	6.19e-05	4.20831
ENSMUSG00000021879	Dnah12	11.7833	-2.23206	0.78955	-2.827	0.00469866	0.0261784	1.58206
ENSMUSG00000104140	NA	3.7707	1.45997	1.41508	1.03172	0.302201	0.509681	0.292702
ENSMUSG00000089782	NA	23.3	-0.0706779	0.378115	-0.186922	0.851722	0.921145	0.0356718
ENSMUSG00000056947	Mab21l1	38.318	-2.22502	0.531541	-4.18598	2.84e-05	0.000429352	3.36719
ENSMUSG00000096085	NA	0.169131	-0.622053	6.12015	-0.10164	0.919042	NA	#VALUE!
ENSMUSG00000100182	1810006J02Rik	0.182184	0	6.12015	0	1	NA	#VALUE!
ENSMUSG00000100711	Gm29461	5.99978	0.903488	1.01792	0.88758	0.374767	0.582854	0.23444
ENSMUSG00000099634	NA	1.00601	0.349472	2.10285	0.166189	0.868008	NA	#VALUE!
ENSMUSG00000026336	Slco6d1	0.901109	-0.163095	2.80998	-0.0580412	0.953716	NA	#VALUE!
ENSMUSG00000089791	NA	1.04898	-0.747998	1.96815	-0.380051	0.703907	NA	#VALUE!
ENSMUSG00000100009	NA	0.784689	0.211389	3.69149	0.0572639	0.954335	NA	#VALUE!
ENSMUSG00000099686	NA	0.585637	2.12291	4.09155	0.518852	0.603864	NA	#VALUE!
ENSMUSG00000067028	Cntnap5b	685.09	0.500481	0.23959	2.0889	0.0367164	0.121437	0.91565
ENSMUSG00000082431	NA	5.79526	0.7794	0.604211	1.28994	0.19707	0.38418	0.415466
ENSMUSG00000099835	NA	6.75005	-0.0608925	0.850483	-0.0715975	0.942922	0.971943	0.012359
ENSMUSG00000100794	NA	1.04735	0.396015	2.36531	0.167426	0.867035	NA	#VALUE!
ENSMUSG00000100222	Psmb6-ps2	0.162524	0	6.12015	0	1	NA	#VALUE!
ENSMUSG00000050840	Cdh20	421.278	-0.423499	0.27271	-1.55293	0.12044	0.278607	0.555007
ENSMUSG00000103991	NA	0.334793	0.851149	6.11831	0.139115	0.889359	NA	#VALUE!
ENSMUSG00000099702	NA	0.0977662	-1.5117	6.11067	-0.247388	0.804608	NA	#VALUE!
ENSMUSG00000097482	Gm17634	32.0816	-2.22196	0.568203	-3.91051	9.21e-05	0.00115272	2.93828
ENSMUSG00000026609	Ush2a	10.6282	-2.21934	0.847859	-2.61758	0.00885565	0.0426396	1.37019
ENSMUSG00000101214	NA	1.35913	1.62183	2.51737	0.644256	0.51941	NA	#VALUE!
ENSMUSG00000067017	NA	19.1356	0.228949	0.429766	0.53273	0.594221	0.758755	0.119898
ENSMUSG00000056536	Pign	785.056	-0.28116	0.118105	-2.38059	0.0172849	0.0702471	1.15337
ENSMUSG00000101219	Gm20302	0.305763	2.12879	4.44949	0.478435	0.632341	NA	#VALUE!
ENSMUSG00000026319	Relch	4435.46	-0.217246	0.100087	-2.17057	0.0299641	0.104995	0.978832
ENSMUSG00000104044	NA	0.14574	0	6.12015	0	1	NA	#VALUE!
ENSMUSG00000101330	NA	0.98354	0.366853	2.3886	0.153585	0.877937	NA	#VALUE!
ENSMUSG00000026321	Tnfrsf11a	217.548	-0.389921	0.247767	-1.57374	0.115547	0.270643	0.567603
ENSMUSG00000102690	NA	0.565432	1.02459	4.59055	0.223195	0.823384	NA	#VALUE!
ENSMUSG00000099843	Gm7160	29.332	0.396537	0.428606	0.92518	0.354872	0.563663	0.24898
ENSMUSG00000038866	Zcchc2	1571.65	0.063997	0.175399	0.364866	0.715211	0.837466	0.077033
ENSMUSG00000097612	NA	6.43287	-0.780361	0.879039	-0.887743	0.374679	0.582787	0.23449
ENSMUSG00000101583	Gm20753	4.63633	0.0657524	0.803589	0.0818234	0.934787	0.967584	0.0143114
ENSMUSG00000044340	Phlpp1	2060.33	-0.138009	0.15659	-0.881341	0.378134	0.585636	0.232372
ENSMUSG00000100247	NA	0.888099	4.2954	2.95927	1.45151	0.146639	NA	#VALUE!
ENSMUSG00000057329	Bcl2	790.647	0.0993617	0.2192	0.453292	0.650338	0.79614	0.0990108
ENSMUSG00000009905	Kdsr	990.003	0.0283847	0.123577	0.229693	0.818331	0.900231	0.0456461
ENSMUSG00000009907	Vps4b	1742.2	-0.105539	0.125286	-0.842386	0.399572	0.60517	0.218123
ENSMUSG00000067006	Serpinb5	8.64075	0.603008	0.963208	0.626041	0.531288	0.71136	0.14791
ENSMUSG00000059956	Serpinb12	2.2932	0.955173	1.89419	0.504265	0.614075	NA	#VALUE!
ENSMUSG00000084228	Gm8080	0.241588	0	6.12015	0	1	NA	#VALUE!
ENSMUSG00000026327	Serpinb11	9.18494	3.26318	1.81429	1.7986	0.0720822	0.196071	0.707587
ENSMUSG00000067001	Serpinb7	6.56966	2.83244	1.4037	2.01783	0.0436086	0.137589	0.861415
ENSMUSG00000062345	Serpinb2	78.885	2.05434	1.18407	1.73499	0.0827425	0.215492	0.666569
ENSMUSG00000026315	Serpinb8	14.4013	1.82511	0.874556	2.0869	0.0368972	0.121794	0.914373
ENSMUSG00000100457	D830032E09Rik	0.199613	1.57037	6.10681	0.25715	0.797063	NA	#VALUE!
ENSMUSG00000100041	Gm5702	0.284549	0	6.12015	0	1	NA	#VALUE!
ENSMUSG00000100025	Gm8141	0.52795	0.152465	3.77119	0.0404289	0.967751	NA	#VALUE!
ENSMUSG00000037071	Scd1	2082.4	-2.21843	0.32366	-6.8542	7.17e-12	1.12e-09	8.95078
ENSMUSG00000047216	Cdh19	1.39948	-3.33942	2.06122	-1.62012	0.105206	NA	#VALUE!
ENSMUSG00000101253	NA	1.67576	0.509503	1.33454	0.381781	0.702624	NA	#VALUE!
ENSMUSG00000101846	NA	0.943876	1.19175	2.21493	0.538055	0.590539	NA	#VALUE!
ENSMUSG00000100555	NA	0.618108	-2.49554	4.07966	-0.611704	0.540734	NA	#VALUE!
ENSMUSG00000038702	Dsel	1405.12	-0.444823	0.194691	-2.28476	0.022327	0.0847218	1.07201
ENSMUSG00000101875	Gm6028	0.196923	-1.50911	6.11077	-0.246959	0.80494	NA	#VALUE!
ENSMUSG00000101054	NA	6.39273	0.829942	1.15013	0.721609	0.470535	0.66326	0.178316
ENSMUSG00000097648	NA	0.128461	-1.89996	6.09338	-0.311807	0.755187	NA	#VALUE!
ENSMUSG00000042596	Tfap2d	214.236	-2.20883	0.519215	-4.25418	2.1e-05	0.000331975	3.47889
ENSMUSG00000070695	Cntnap5a	1266.68	-0.491793	0.240432	-2.04546	0.0408098	0.131214	0.882021
ENSMUSG00000102030	NA	5.74774	0.0355596	0.855753	0.0415536	0.966855	0.983717	0.00712995
ENSMUSG00000026374	Tsn	6030.11	-0.0120372	0.0686333	-0.175385	0.860777	0.926624	0.0330965
ENSMUSG00000026377	Nifk	2504.7	0.118649	0.205455	0.577495	0.563605	0.73738	0.132309
ENSMUSG00000099936	NA	0.461298	-2.9849	4.61398	-0.646924	0.517681	NA	#VALUE!
ENSMUSG00000064302	Clasp1	7180.67	-0.298814	0.132979	-2.24707	0.0246354	0.0911853	1.04008
ENSMUSG00000080542	NA	0.54956	0.848634	4.17699	0.203169	0.839003	NA	#VALUE!
ENSMUSG00000026380	Tfcp2l1	165.609	-0.465253	0.293598	-1.58466	0.113044	0.266753	0.57389
ENSMUSG00000048402	Gli2	40.5556	1.44616	0.579964	2.49353	0.012648	0.0558855	1.2527
ENSMUSG00000101179	NA	0.216864	2.39786	6.08585	0.394005	0.693577	NA	#VALUE!
ENSMUSG00000037035	Inhbb	399.592	-0.31292	0.221175	-1.41481	0.157124	0.332195	0.478607
ENSMUSG00000004451	Ralb	1446.08	0.282311	0.111905	2.52277	0.0116433	0.0523973	1.28069
ENSMUSG00000098447	NA	2.10542	1.36593	1.4951	0.913601	0.360926	NA	#VALUE!
ENSMUSG00000098923	Tmem185b	3.72004	1.82995	1.6652	1.09894	0.271795	0.475655	0.322708
ENSMUSG00000101731	3830432H09Rik	1.68427	-1.40527	2.00015	-0.702582	0.482316	NA	#VALUE!
ENSMUSG00000021948	Prkcd	91.7776	-2.20124	0.490786	-4.48512	7.29e-06	0.000139019	3.85693
ENSMUSG00000026384	Ptpn4	3795.14	0.2672	0.218471	1.22304	0.221313	0.415029	0.381922
ENSMUSG00000091876	NA	0.217463	0.130002	6.11831	0.0212479	0.983048	NA	#VALUE!
ENSMUSG00000103146	NA	0.571381	-0.622143	4.63941	-0.134099	0.893324	NA	#VALUE!
ENSMUSG00000100636	Gm3551	4.22158	-0.136745	0.838632	-0.163058	0.870473	0.932728	0.0302448
ENSMUSG00000101224	NA	2.07209	-2.22132	1.68492	-1.31836	0.187384	NA	#VALUE!
ENSMUSG00000036975	Tmem177	376.999	-0.300699	0.152598	-1.97053	0.0487778	0.148806	0.827378
ENSMUSG00000036962	Cfap221	6.97014	0.143574	0.742406	0.193391	0.846653	0.918299	0.0370158
ENSMUSG00000026387	Sctr	0.842868	1.62203	3.44643	0.47064	0.637898	NA	#VALUE!
ENSMUSG00000050777	Tmem37	3.98758	1.70732	1.20937	1.41174	0.158026	0.333341	0.477111
ENSMUSG00000026385	Dbi	1675.98	-0.55185	0.350933	-1.57252	0.11583	0.271063	0.566929
ENSMUSG00000026388	3110009E18Rik	40.565	-0.491742	0.423584	-1.16091	0.245679	0.446384	0.350291
ENSMUSG00000026389	Steap3	33.5543	0.50548	0.401665	1.25846	0.208225	0.398567	0.399499
ENSMUSG00000024642	Tle4	4840.24	-2.19881	0.392596	-5.6007	2.13e-08	1.07e-06	5.97062
ENSMUSG00000026390	Marco	1.91624	3.81531	4.94349	0.771783	0.440243	NA	#VALUE!
ENSMUSG00000058665	En1	1.33839	3.24225	2.61742	1.23872	0.215448	NA	#VALUE!
ENSMUSG00000101386	NA	0.212886	-0.622059	6.12015	-0.101641	0.919042	NA	#VALUE!
ENSMUSG00000101922	NA	0.335914	-0.377686	6.10367	-0.0618785	0.95066	NA	#VALUE!
ENSMUSG00000097881	Celrr	8.55167	-0.426442	0.692441	-0.615853	0.537991	0.716833	0.144582
ENSMUSG00000005917	Otx1	84.1979	-2.19349	0.440707	-4.97722	6.45e-07	1.89e-05	4.72354
ENSMUSG00000104253	NA	11.0966	0.10802	0.66872	0.161532	0.871675	0.933403	0.029931
ENSMUSG00000101791	NA	1.02918	-1.32328	2.91716	-0.45362	0.650102	NA	#VALUE!
ENSMUSG00000047907	Tshz2	138.9	-2.1909	0.525336	-4.17046	3.04e-05	0.000455095	3.3419
ENSMUSG00000085857	NA	0.108337	1.24478	6.1136	0.203609	0.838659	NA	#VALUE!
ENSMUSG00000083582	NA	0.11441	1.5923	6.10636	0.260762	0.794276	NA	#VALUE!
ENSMUSG00000022528	Hes1	58.3552	-2.1689	0.387294	-5.60015	2.14e-08	1.07e-06	5.97062
ENSMUSG00000001674	Ddx18	713.759	-0.000352284	0.117371	-0.00300144	0.997605	0.998489	0.000656902
ENSMUSG00000036815	Dpp10	3086.39	-0.247593	0.17189	-1.44042	0.149749	0.321947	0.492216
ENSMUSG00000102801	NA	7.05069	-1.70197	1.11337	-1.52866	0.126348	0.287746	0.540991
ENSMUSG00000102681	NA	0.256907	-2.76113	6.06704	-0.455103	0.649035	NA	#VALUE!
ENSMUSG00000104410	NA	0.320998	0	6.12015	0	1	NA	#VALUE!
ENSMUSG00000102902	NA	0.224857	-0.0519894	6.09688	-0.00852721	0.993196	NA	#VALUE!
ENSMUSG00000102940	NA	2.77045	-1.23083	1.42625	-0.862982	0.388148	NA	#VALUE!
ENSMUSG00000103914	NA	0.20563	0	6.12015	0	1	NA	#VALUE!
ENSMUSG00000100851	NA	57.7053	-0.526167	0.582172	-0.9038	0.366102	0.573998	0.241089
ENSMUSG00000099574	NA	0.2699	0	6.12015	0	1	NA	#VALUE!
ENSMUSG00000032564	Cpne4	1398.16	-2.16436	0.434195	-4.98478	6.2e-07	1.83e-05	4.73755
ENSMUSG00000029026	Trp73	359.558	-2.16182	0.657037	-3.29025	0.00100099	0.00771647	2.11258
ENSMUSG00000026343	Gpr39	0.814744	0.75649	2.34785	0.322205	0.747298	NA	#VALUE!
ENSMUSG00000063415	Cyp26b1	1324.64	-2.15855	0.259453	-8.31962	8.82e-17	5.7e-14	13.2441
ENSMUSG00000034684	Sema3f	470.757	-2.15611	0.27355	-7.88195	3.22e-15	1.53e-12	11.8153
ENSMUSG00000104519	NA	1.38271	0	2.86604	0	1	NA	#VALUE!
ENSMUSG00000036155	Mgat5	6049.28	0.334666	0.143669	2.32942	0.0198368	0.0777654	1.10921
ENSMUSG00000104378	NA	1.60417	0.945707	1.46349	0.646199	0.518151	NA	#VALUE!
ENSMUSG00000099471	Gm8451	9.3719	-0.364526	0.678911	-0.536928	0.591317	0.756988	0.120911
ENSMUSG00000026347	Tmem163	1752.25	0.654857	0.282479	2.31825	0.0204359	0.0795488	1.09937
ENSMUSG00000026348	Acmsd	7.10781	1.906	0.830584	2.29477	0.0217464	0.0829363	1.08126
ENSMUSG00000102014	2900009J06Rik	29.2283	0.124542	0.414958	0.300132	0.764076	0.867666	0.0616475
ENSMUSG00000026349	Ccnt2	2065.05	-0.0395518	0.101004	-0.391585	0.695365	0.825708	0.0831736
ENSMUSG00000051590	Map3k19	13.3837	1.19539	0.695971	1.71758	0.085873	0.22129	0.655038
ENSMUSG00000034209	Rasl10a	43.0088	-2.14704	0.530505	-4.04717	5.18e-05	0.000710789	3.14826
ENSMUSG00000050783	Htr1f	45.9584	-2.14362	0.559226	-3.8332	0.000126489	0.00147679	2.83068
ENSMUSG00000099760	NA	5.68065	-0.194866	0.842705	-0.231239	0.817129	0.899877	0.0458168
ENSMUSG00000104164	NA	8.61208	0.482391	0.700728	0.688414	0.491192	0.680048	0.16746
ENSMUSG00000058603	Rpl28-ps1	29.6688	0.538976	0.420842	1.28071	0.200296	0.388497	0.410612
ENSMUSG00000102782	NA	0.788675	0.76641	3.06144	0.250343	0.802322	NA	#VALUE!
ENSMUSG00000056211	R3hdm1	8398.19	0.114735	0.106372	1.07862	0.280756	0.486091	0.313283
ENSMUSG00000103497	NA	4.88559	1.02238	0.985427	1.0375	0.299504	0.506691	0.295257
ENSMUSG00000065520	Mir128-1	0.177	0.130004	6.11831	0.0212484	0.983048	NA	#VALUE!
ENSMUSG00000026353	Ubxn4	4604.81	0.160152	0.0863992	1.85363	0.0637924	0.180117	0.744445
ENSMUSG00000026354	Lct	3.44481	2.73142	1.56198	1.74869	0.0803453	0.211352	0.674994
ENSMUSG00000026355	Mcm6	710.459	0.0144718	0.189398	0.0764092	0.939094	0.969813	0.0133118
ENSMUSG00000026356	Dars	3823.14	0.126669	0.165434	0.765673	0.443871	0.64173	0.192648
ENSMUSG00000100078	NA	6.16513	-0.566249	0.73118	-0.774432	0.438675	0.638097	0.195113
ENSMUSG00000045382	Cxcr4	189.489	-1.06149	0.691621	-1.53479	0.124837	0.285348	0.544626
ENSMUSG00000021108	Prkch	72.8806	-2.12964	0.508967	-4.18423	2.86e-05	0.000431939	3.36458
ENSMUSG00000089648	Gm15790	0.639012	1.65297	3.05895	0.540372	0.58894	NA	#VALUE!
ENSMUSG00000094122	NA	0.630341	3.07721	4.5949	0.669702	0.503048	NA	#VALUE!
ENSMUSG00000103803	NA	0.296265	0	5.22853	0	1	NA	#VALUE!
ENSMUSG00000087691	Cd55os	0.667852	-0.96635	2.3005	-0.420062	0.67444	NA	#VALUE!
ENSMUSG00000086825	NA	3.6713	-0.259207	0.899042	-0.288315	0.773106	0.87336	0.0588069
ENSMUSG00000040693	Slco4c1	86.719	-2.12215	0.467625	-4.53814	5.68e-06	0.000112233	3.94988
ENSMUSG00000085526	NA	15.5925	-0.750906	0.464237	-1.61751	0.105769	0.254841	0.593731
ENSMUSG00000102139	NA	0.37823	0	6.12015	0	1	NA	#VALUE!
ENSMUSG00000103751	NA	0.377023	0	6.12015	0	1	NA	#VALUE!
ENSMUSG00000042554	Zp3r	0.467445	2.11942	4.25956	0.497567	0.618789	NA	#VALUE!
ENSMUSG00000026405	C4bp	2.31072	3.5386	1.75519	2.01608	0.043792	NA	#VALUE!
ENSMUSG00000101904	NA	2.2898	2.24539	1.54341	1.45482	0.145718	NA	#VALUE!
ENSMUSG00000100257	NA	0.355676	0.129766	5.89261	0.0220219	0.982431	NA	#VALUE!
ENSMUSG00000026409	Pfkfb2	837.681	0.0602713	0.143464	0.420115	0.674401	0.811426	0.090751
ENSMUSG00000046404	Yod1	425.851	-0.213601	0.216082	-0.988517	0.322899	0.531794	0.274256
ENSMUSG00000104515	NA	0.510858	3.12133	4.13898	0.754131	0.450771	NA	#VALUE!
ENSMUSG00000042510	AA986860	40.2189	0.909174	0.409322	2.22117	0.0263394	0.0956137	1.01948
ENSMUSG00000099556	NA	0.102358	-0.622031	6.12015	-0.101637	0.919045	NA	#VALUE!
ENSMUSG00000026415	Fcamr	2.19375	-1.46419	1.10763	-1.32192	0.186196	NA	#VALUE!
ENSMUSG00000086706	NA	2.58781	-1.04534	1.37673	-0.759296	0.447675	NA	#VALUE!
ENSMUSG00000026417	Pigr	3.42079	1.28321	1.29797	0.988629	0.322845	0.531787	0.274262
ENSMUSG00000042474	Fcmr	1.52431	-1.25496	1.47585	-0.850332	0.395141	NA	#VALUE!
ENSMUSG00000026420	Il24	0.445304	-3.01559	5.50907	-0.547386	0.584114	NA	#VALUE!
ENSMUSG00000016524	Il19	1.47865	-1.40039	2.60106	-0.538394	0.590305	NA	#VALUE!
ENSMUSG00000016529	Il10	0.350364	0	6.12015	0	1	NA	#VALUE!
ENSMUSG00000016528	Mapkapk2	1119.7	0.136751	0.109456	1.24937	0.21153	0.402719	0.394998
ENSMUSG00000102856	NA	0.999742	1.95545	2.98108	0.655952	0.511855	NA	#VALUE!
ENSMUSG00000062312	Erbb2	10.0346	-2.11777	0.740052	-2.86165	0.0042144	0.0239595	1.62052
ENSMUSG00000026427	Eif2d	1075.92	-0.222207	0.100278	-2.21591	0.0266977	0.0965268	1.01535
ENSMUSG00000026430	Rassf5	636.384	0.185733	0.153322	1.21139	0.225744	0.420885	0.375836
ENSMUSG00000101729	NA	0.202923	0	6.12015	0	1	NA	#VALUE!
ENSMUSG00000042349	Ikbke	20.7509	0.548533	0.511992	1.07137	0.284003	0.489955	0.309844
ENSMUSG00000102027	NA	0.824148	2.18421	2.49026	0.877103	0.380431	NA	#VALUE!
ENSMUSG00000102055	NA	8.20683	1.374	0.798359	1.72103	0.0852451	0.220136	0.657309
ENSMUSG00000026425	Srgap2	7767	-0.282734	0.155396	-1.81944	0.0688445	0.190201	0.720788
ENSMUSG00000104060	NA	0.295569	0	6.12015	0	1	NA	#VALUE!
ENSMUSG00000101778	NA	0.434776	-1.51883	5.70917	-0.266033	0.790214	NA	#VALUE!
ENSMUSG00000055184	Fam72a	37.3446	0.387218	0.388083	0.997771	0.31839	0.526815	0.278342
ENSMUSG00000026432	Avpr1b	0.175468	0	6.12015	0	1	NA	#VALUE!
ENSMUSG00000095841	NA	0.393081	0.129664	5.7925	0.0223847	0.982141	NA	#VALUE!
ENSMUSG00000052688	Rab7b	16.1852	-0.16387	0.613593	-0.267066	0.789418	0.883236	0.053923
ENSMUSG00000042268	Slc26a9	10.471	-0.884505	0.885007	-0.999433	0.317585	0.526012	0.279004
ENSMUSG00000042251	Pm20d1	4.8648	0.330698	0.863018	0.383187	0.701581	0.829449	0.0812101
ENSMUSG00000013275	Slc41a1	1417.77	0.0876807	0.159932	0.548237	0.583529	0.751729	0.123939
ENSMUSG00000026433	Rab29	107.055	0.620196	0.314198	1.9739	0.0483932	0.147867	0.830128
ENSMUSG00000026434	Nucks1	6829	-0.133173	0.0864279	-1.54085	0.123352	0.283063	0.548116
ENSMUSG00000103569	NA	3.31775	-1.68466	1.49489	-1.12694	0.259767	0.462618	0.334778
ENSMUSG00000026435	Slc45a3	19.5538	-0.403979	0.576387	-0.700881	0.483377	0.674059	0.171302
ENSMUSG00000026436	Elk4	744.49	0.166517	0.132224	1.25935	0.207903	0.398215	0.399882
ENSMUSG00000059149	Mfsd4a	484.548	0.0987666	0.163122	0.605478	0.544861	0.722739	0.141019
ENSMUSG00000103966	NA	39.0787	-0.110936	0.439839	-0.25222	0.800871	0.890321	0.0504532
ENSMUSG00000022372	Sla	3340.94	-2.11748	0.47048	-4.50068	6.77e-06	0.00013046	3.88452
ENSMUSG00000099874	NA	0.161599	-2.0042	6.0893	-0.329134	0.742054	NA	#VALUE!
ENSMUSG00000079330	Lemd1	216.835	0.149491	0.201186	0.743045	0.457454	0.652141	0.185658
ENSMUSG00000097540	NA	3.6625	-1.19107	1.23748	-0.962498	0.3358	0.54517	0.263468
ENSMUSG00000066936	NA	0.0879966	1.24479	6.1136	0.20361	0.838659	NA	#VALUE!
ENSMUSG00000089808	Gm7241	6.72537	-0.22564	0.679226	-0.332201	0.739737	0.853307	0.0688946
ENSMUSG00000060530	2310069G16Rik	132.421	-2.10948	0.326372	-6.46344	1.02e-10	1.09e-08	7.96257
ENSMUSG00000098027	NA	20.217	-2.1005	0.560133	-3.75	0.000176833	0.00194409	2.71128
ENSMUSG00000042066	Tmcc2	6089.76	-0.0290222	0.120604	-0.24064	0.809834	0.895238	0.0480616
ENSMUSG00000042046	Dstyk	2231.04	-0.0768688	0.100933	-0.76158	0.446311	0.643513	0.191442
ENSMUSG00000097760	6030442K20Rik	18.1192	0.500736	0.508546	0.984642	0.3248	0.533758	0.272656
ENSMUSG00000026439	Rbbp5	1444.41	-0.0547735	0.143758	-0.381012	0.703194	0.830597	0.0806099
ENSMUSG00000048174	Tmem81	44.1205	-0.393169	0.321968	-1.22114	0.222031	0.415755	0.381162
ENSMUSG00000053024	Cntn2	2917.58	-0.711142	0.292177	-2.43394	0.0149353	0.0632566	1.19889
ENSMUSG00000026442	Nfasc	9114.1	0.0236227	0.136686	0.172825	0.862789	0.927789	0.032551
ENSMUSG00000029005	Draxin	569.198	-2.09663	0.406504	-5.1577	2.5e-07	8.36e-06	5.07779
ENSMUSG00000106377	NA	0.537265	-0.622128	4.09384	-0.151967	0.879213	NA	#VALUE!
ENSMUSG00000102709	NA	3.68725	-0.492263	1.01917	-0.483004	0.629093	0.782096	0.10674
ENSMUSG00000054387	Mdm4	3559.65	0.134974	0.0862667	1.56462	0.117672	0.274311	0.561757
ENSMUSG00000100228	Gm29257	2.27281	2.34338	1.81046	1.29436	0.195542	NA	#VALUE!
ENSMUSG00000027489	Necab3	198.703	-2.09661	0.484403	-4.32824	1.5e-05	0.000249754	3.60249
ENSMUSG00000101102	NA	0.184541	0	6.12015	0	1	NA	#VALUE!
ENSMUSG00000102425	NA	4.15021	-0.271602	1.10674	-0.245408	0.806141	0.893222	0.0490406
ENSMUSG00000046062	Ppp1r15b	4299.45	-0.038666	0.0712092	-0.542992	0.587135	0.754167	0.122533
ENSMUSG00000047496	Rnf152	2343.96	-2.09024	0.345349	-6.05255	1.43e-09	1.04e-07	6.98297
ENSMUSG00000101693	Gm19461	2.14882	-1.39974	1.47745	-0.947399	0.343436	NA	#VALUE!
ENSMUSG00000103421	Golt1a	0.745918	0.0577059	3.05537	0.0188867	0.984932	NA	#VALUE!
ENSMUSG00000102367	NA	0.171703	0	6.12015	0	1	NA	#VALUE!
ENSMUSG00000098306	NA	0.0996599	0	6.12015	0	1	NA	#VALUE!
ENSMUSG00000070645	Ren1	1.66404	-1.39066	1.84694	-0.752953	0.451478	NA	#VALUE!
ENSMUSG00000032034	Kcnj5	58.3179	-2.06591	0.670236	-3.08237	0.00205361	0.0136892	1.86362
ENSMUSG00000019312	Grb7	11.4737	-2.05469	0.610032	-3.36817	0.000756698	0.00618856	2.20841
ENSMUSG00000064814	Gm23939	0.150218	0	6.12015	0	1	NA	#VALUE!
ENSMUSG00000090553	Snrpe	1302.12	0.290165	0.327484	0.886043	0.375594	0.583454	0.233993
ENSMUSG00000097014	NA	2.9414	0.757829	1.14253	0.663288	0.507146	NA	#VALUE!
ENSMUSG00000102976	Zc3h11a	137.647	-0.688772	0.275664	-2.49859	0.0124688	0.0551807	1.25821
ENSMUSG00000094410	Zbed6	56.2014	-0.442976	0.354885	-1.24822	0.211949	0.403357	0.39431
ENSMUSG00000051998	Lax1	5.75519	-1.41699	1.07909	-1.31314	0.189137	0.374403	0.426661
ENSMUSG00000053310	Nrgn	2868.09	-2.04967	0.310728	-6.59636	4.21e-11	5.08e-09	8.29414
ENSMUSG00000100830	Gm28441	0.282199	0	6.12015	0	1	NA	#VALUE!
ENSMUSG00000010311	Optc	75.3661	-0.0323112	0.329735	-0.0979914	0.921939	0.960829	0.0173538
ENSMUSG00000041577	Prelp	11.2245	0.12326	0.873196	0.14116	0.887744	0.941909	0.0259908
ENSMUSG00000041559	Fmod	5.40852	2.70242	1.70009	1.58958	0.11193	0.264884	0.576944
ENSMUSG00000020423	Btg2	2659.93	0.0338825	0.253097	0.133872	0.893504	0.94442	0.0248349
ENSMUSG00000073559	Gm8618	0.503068	-1.25401	4.8266	-0.259812	0.795009	NA	#VALUE!
ENSMUSG00000019997	Ccn2	1258.38	-2.0442	0.565665	-3.6138	0.000301737	0.00298192	2.5255
ENSMUSG00000064246	Chil1	11.3017	0.334672	0.671558	0.498352	0.618236	0.775748	0.110279
ENSMUSG00000042451	Mybph	10.0667	-0.0247242	0.718068	-0.0344315	0.972533	0.985928	0.00615481
ENSMUSG00000042429	Adora1	6123.58	-0.39487	0.18896	-2.0897	0.0366446	0.121283	0.916198
ENSMUSG00000026459	Myog	2.28927	-3.94596	2.18926	-1.80242	0.0714788	NA	#VALUE!
ENSMUSG00000026458	Ppfia4	4176.03	-0.330729	0.161719	-2.04509	0.0408465	0.131279	0.881804
ENSMUSG00000042305	Tmem183a	7012.92	-0.0520351	0.120273	-0.432642	0.665275	0.805645	0.0938564
ENSMUSG00000050526	Mgat4f	1.25809	2.37687	2.11017	1.12639	0.260003	NA	#VALUE!
ENSMUSG00000017390	Aldoc	376.114	-2.04087	0.62719	-3.254	0.00113792	0.00854268	2.06841
ENSMUSG00000028601	Echdc2	35.7677	-2.03597	0.520481	-3.91171	9.16e-05	0.00114856	2.93985
ENSMUSG00000102722	NA	6.33603	-0.768726	0.839491	-0.915705	0.359821	0.568329	0.2454
ENSMUSG00000026455	Klhl12	2268.42	-0.169954	0.101375	-1.6765	0.0936411	0.234687	0.629512
ENSMUSG00000042229	Rabif	2636.95	-0.0136811	0.0865317	-0.158105	0.874374	0.934744	0.0293075
ENSMUSG00000077202	Gm25612	0.899912	-1.04898	2.2099	-0.474675	0.635018	NA	#VALUE!
ENSMUSG00000096712	NA	0.531577	0.299099	4.06102	0.0736511	0.941288	NA	#VALUE!
ENSMUSG00000101955	NA	0.427052	-1.25548	4.29405	-0.292376	0.769999	NA	#VALUE!
ENSMUSG00000046367	Mgat4e	1.90135	-0.914324	1.6645	-0.549308	0.582794	NA	#VALUE!
ENSMUSG00000042207	Kdm5b	4969.51	-0.325201	0.13748	-2.36544	0.0180089	0.0722473	1.14118
ENSMUSG00000097435	NA	2.90358	-0.335464	1.81949	-0.184373	0.853721	NA	#VALUE!
ENSMUSG00000026452	Syt2	114.003	-0.240645	0.349157	-0.689218	0.490686	0.679658	0.16771
ENSMUSG00000073557	Ppp1r12b	5958.59	-0.166012	0.127615	-1.30088	0.193299	0.379626	0.420644
ENSMUSG00000103614	NA	1.71957	1.00397	1.94002	0.517507	0.604802	NA	#VALUE!
ENSMUSG00000077846	NA	0.192577	1.24474	6.1136	0.203602	0.838665	NA	#VALUE!
ENSMUSG00000103976	NA	4.153	2.45871	1.23613	1.98903	0.0466976	0.144536	0.840022
ENSMUSG00000101168	NA	0.153996	0	6.12015	0	1	NA	#VALUE!
ENSMUSG00000026429	Ube2t	50.1841	-0.455377	0.509843	-0.89317	0.371766	0.580007	0.236567
ENSMUSG00000042793	Lgr6	28.5957	-0.438155	0.598806	-0.731715	0.464343	0.657726	0.181955
ENSMUSG00000097993	Ptprv	7.07452	-2.28003	0.981178	-2.32377	0.0201381	0.0786602	1.10424
ENSMUSG00000097988	NA	0.267205	-1.3248	6.11541	-0.216634	0.828494	NA	#VALUE!
ENSMUSG00000031506	Ptpn7	1.49737	-0.395265	1.87679	-0.210607	0.833194	NA	#VALUE!
ENSMUSG00000026426	Arl8a	11875.6	-0.207207	0.0836367	-2.47746	0.013232	0.0578581	1.23764
ENSMUSG00000087721	NA	6.97323	-0.41643	0.703377	-0.592043	0.553822	0.729435	0.137014
ENSMUSG00000085311	NA	8.924	0.379895	0.763111	0.497824	0.618608	0.775955	0.110164
ENSMUSG00000026424	Gpr37l1	2.19774	0.419984	1.49478	0.280967	0.778736	NA	#VALUE!
ENSMUSG00000079139	Gm4204	188.725	0.0715578	0.255638	0.279919	0.77954	0.877558	0.056724
ENSMUSG00000097680	NA	11.1304	-1.00868	0.762018	-1.32369	0.185605	0.369717	0.43213
ENSMUSG00000003051	Elf3	0.94145	2.12866	2.90553	0.732623	0.463788	NA	#VALUE!
ENSMUSG00000105152	NA	41.3671	-2.03563	0.638555	-3.18787	0.00143325	0.0102452	1.98948
ENSMUSG00000045871	Slitrk6	27.5377	-2.03208	0.729523	-2.78549	0.00534475	0.0290095	1.53746
ENSMUSG00000048096	Lmod1	12.4035	1.36715	0.644985	2.11966	0.0340351	0.115012	0.939258
ENSMUSG00000041889	Shisa4	2276.71	-0.210861	0.109998	-1.91696	0.0552436	0.163107	0.787526
ENSMUSG00000041879	Ipo9	6952.96	-0.0392031	0.0822298	-0.476751	0.633539	0.785616	0.10479
ENSMUSG00000009418	Nav1	19694.1	-0.213769	0.147201	-1.45222	0.146439	0.31732	0.498503
ENSMUSG00000104524	NA	0.253043	0.85116	6.11831	0.139117	0.889358	NA	#VALUE!
ENSMUSG00000054412	NA	23.1222	0.790162	0.409112	1.93141	0.0534328	0.158962	0.798706
ENSMUSG00000090399	NA	1.88523	1.60417	1.99441	0.804332	0.421205	NA	#VALUE!
ENSMUSG00000026421	Csrp1	957.731	0.734785	0.308444	2.38224	0.0172079	0.0699966	1.15492
ENSMUSG00000041801	Phlda3	352.155	-0.256225	0.148611	-1.72413	0.0846843	0.219075	0.659408
ENSMUSG00000026418	Tnni1	1.68659	-1.75391	1.72545	-1.0165	0.309392	NA	#VALUE!
ENSMUSG00000041782	Lad1	10.6214	-1.23593	0.875697	-1.41136	0.158137	0.333401	0.477034
ENSMUSG00000026414	Tnnt2	3.42289	0.486102	1.37729	0.352941	0.724133	0.843702	0.0738111
ENSMUSG00000101482	NA	0.435343	0	5.68451	0	1	NA	#VALUE!
ENSMUSG00000026413	Pkp1	0.732782	0.299325	3.07663	0.0972898	0.922496	NA	#VALUE!
ENSMUSG00000051985	Igfn1	8.39316	1.27423	1.01175	1.25943	0.207874	0.398215	0.399882
ENSMUSG00000026411	Tmem9	3117.1	0.328643	0.140673	2.33621	0.0194801	0.0767033	1.11519
ENSMUSG00000097918	Ascl5	1.20848	1.01466	1.83846	0.551905	0.581014	NA	#VALUE!
ENSMUSG00000038677	Scube3	221.738	-2.01766	0.227449	-8.87081	7.26e-19	9.38e-16	15.0278
ENSMUSG00000102717	NA	0.429095	2.25872	3.78717	0.596414	0.550899	NA	#VALUE!
ENSMUSG00000086264	Gm15850	6.23964	-0.0817546	0.876949	-0.0932261	0.925724	0.962832	0.0164496
ENSMUSG00000041272	Tox	1010.26	-2.01556	0.291095	-6.92406	4.39e-12	7.09e-10	9.14935
ENSMUSG00000087230	Mroh3	0.342731	-1.52329	6.11023	-0.249301	0.803128	NA	#VALUE!
ENSMUSG00000041605	Inava	16.9609	-0.450111	0.598876	-0.751594	0.452295	0.648199	0.188292
ENSMUSG00000103594	NA	0.146408	1.24476	6.1136	0.203605	0.838662	NA	#VALUE!
ENSMUSG00000102941	NA	0.416282	2.37626	5.55357	0.42788	0.668738	NA	#VALUE!
ENSMUSG00000097433	NA	98.9995	-0.0947953	0.245884	-0.385528	0.699846	0.82863	0.0816391
ENSMUSG00000052759	Gpr25	1.88951	-1.69918	1.52047	-1.11754	0.263766	NA	#VALUE!
ENSMUSG00000046719	Nxph3	1888.99	-2.01166	0.294165	-6.83853	8e-12	1.19e-09	8.92445
ENSMUSG00000097403	9230116N13Rik	10.1141	-0.507901	0.686201	-0.740164	0.459201	0.653497	0.184756
ENSMUSG00000026404	Ddx59	268.955	0.0475038	0.130303	0.364564	0.715437	0.837672	0.0769261
ENSMUSG00000041498	Kif14	9.80205	0.613996	0.648207	0.947223	0.343525	0.552678	0.257528
ENSMUSG00000097229	NA	0.807603	1.35982	2.44248	0.556736	0.577708	NA	#VALUE!
ENSMUSG00000041483	Zfp281	1767.02	-0.227414	0.0989789	-2.2976	0.0215846	0.0824755	1.08367
ENSMUSG00000097113	Gm19705	17.8684	0.730952	0.658688	1.10971	0.267125	0.470578	0.327368
ENSMUSG00000104360	NA	0.168254	1.57036	6.10681	0.25715	0.797063	NA	#VALUE!
ENSMUSG00000026398	Nr5a2	2.09422	-0.295803	2.71846	-0.108813	0.913351	NA	#VALUE!
ENSMUSG00000098243	NA	11.4616	0.435334	0.542043	0.803136	0.421896	0.624916	0.204178
ENSMUSG00000104118	NA	0.570288	-0.400441	3.19109	-0.125487	0.900138	NA	#VALUE!
ENSMUSG00000103038	NA	0.384338	1.57039	6.10681	0.257155	0.797059	NA	#VALUE!
ENSMUSG00000102277	NA	0.274824	-2.85558	6.06499	-0.470831	0.637762	NA	#VALUE!
ENSMUSG00000102142	NA	1.32508	-2.23373	1.84269	-1.21221	0.225432	NA	#VALUE!
ENSMUSG00000104145	NA	2.13123	4.80078	2.41743	1.98591	0.0470436	NA	#VALUE!
ENSMUSG00000103427	NA	4.87142	0.370317	1.26222	0.293387	0.769227	0.870555	0.0602039
ENSMUSG00000098206	NA	13.7807	-0.0606032	0.790597	-0.0766549	0.938898	0.969785	0.0133244
ENSMUSG00000026395	Ptprc	5.22838	0.125932	1.06853	0.117855	0.906182	0.951748	0.0214781
ENSMUSG00000026394	Atp6v1g3	0.530857	0	5.31576	0	1	NA	#VALUE!
ENSMUSG00000013846	St3gal1	2569.49	-2.01155	0.269382	-7.46728	8.19e-14	2.6e-11	10.585
ENSMUSG00000100459	Gm5833	2.39047	4.80851	1.43195	3.35803	0.000785013	NA	#VALUE!
ENSMUSG00000034452	Slc24a1	14.4286	-2.01113	0.681458	-2.95122	0.00316519	0.0192735	1.71504
ENSMUSG00000079283	2310009B15Rik	141.07	0.284393	0.28551	0.996086	0.319208	0.527436	0.27783
ENSMUSG00000102365	NA	2.03501	1.01633	1.24253	0.817954	0.413384	NA	#VALUE!
ENSMUSG00000056268	Dennd1b	388.69	0.514535	0.227138	2.2653	0.0234943	0.0880244	1.0554
ENSMUSG00000104436	NA	0.276598	1.24471	6.1136	0.203596	0.838669	NA	#VALUE!
ENSMUSG00000102451	NA	0.198265	0	6.12015	0	1	NA	#VALUE!
ENSMUSG00000102243	NA	0.273986	1.91185	6.09919	0.313459	0.753932	NA	#VALUE!
ENSMUSG00000063681	Crb1	267.955	0.370542	0.285036	1.29998	0.193607	0.380048	0.420161
ENSMUSG00000074472	Zfp872	13.8902	-2.00801	0.684725	-2.93257	0.00336164	0.0201844	1.69499
ENSMUSG00000033952	Aspm	51.7451	0.992605	0.539296	1.84056	0.0656862	0.183863	0.735507
ENSMUSG00000026368	F13b	0.380446	0	6.12015	0	1	NA	#VALUE!
ENSMUSG00000104496	Gm5837	6.82369	-0.468996	0.784565	-0.597778	0.549988	0.726592	0.13871
ENSMUSG00000026365	Cfh	2.64117	2.3928	1.30785	1.82956	0.0673158	NA	#VALUE!
ENSMUSG00000066197	Gpr139	34.2288	-1.98983	0.741204	-2.68459	0.00726186	0.0366814	1.43555
ENSMUSG00000102368	4930590L20Rik	0.105435	-1.3734	6.11414	-0.224627	0.822269	NA	#VALUE!
ENSMUSG00000101795	Gm5835	15.6829	0.2674	0.509284	0.525051	0.599548	0.762988	0.117482
ENSMUSG00000026361	Cdc73	1315.83	-0.198875	0.160353	-1.24024	0.214888	0.407192	0.390201
ENSMUSG00000087211	Lhx1os	17.0208	-1.98182	0.5759	-3.44126	0.000579012	0.00498402	2.30242
ENSMUSG00000089640	NA	1.27843	-2.00399	1.6409	-1.22128	0.221981	NA	#VALUE!
ENSMUSG00000052957	Gas1	44.3307	-1.97939	0.376904	-5.25171	1.51e-07	5.42e-06	5.266
ENSMUSG00000018199	Ro60	4537.7	-0.0331531	0.210281	-0.157661	0.874724	0.934935	0.0292186
ENSMUSG00000026344	Lypd1	739.446	-1.97808	0.374718	-5.27885	1.3e-07	4.86e-06	5.31336
ENSMUSG00000004151	Etv1	734.451	-1.97769	0.241623	-8.18503	2.72e-16	1.54e-13	12.8125
ENSMUSG00000027215	Cd82	19.6098	-1.97655	0.713056	-2.77195	0.00557221	0.0299924	1.52299
ENSMUSG00000029595	Lhx5	43.641	-1.9655	0.712606	-2.75819	0.00581217	0.0309602	1.5092
ENSMUSG00000026358	Rgs1	1.96096	5.91253	4.75124	1.24442	0.213345	NA	#VALUE!
ENSMUSG00000100441	Gm7266	0.452956	-1.25248	5.66547	-0.221072	0.825037	NA	#VALUE!
ENSMUSG00000097130	Gm5262	0.179729	0.84915	6.10681	0.13905	0.889411	NA	#VALUE!
ENSMUSG00000099964	Gm29514	45.907	-0.814277	0.391349	-2.08069	0.0374622	0.123093	0.909767
ENSMUSG00000102403	NA	0.284987	-0.622107	6.12015	-0.101649	0.919035	NA	#VALUE!
ENSMUSG00000049690	Nckap5	314.698	-1.9569	0.319963	-6.11603	9.59e-10	7.29e-08	7.13727
ENSMUSG00000080078	NA	0.448594	-1.32048	5.59834	-0.235869	0.813534	NA	#VALUE!
ENSMUSG00000087627	NA	0.998632	1.11813	2.77411	0.403059	0.686905	NA	#VALUE!
ENSMUSG00000082588	NA	5.35971	-2.07396	1.27921	-1.62128	0.104958	0.253595	0.595859
ENSMUSG00000102314	NA	0.143717	-1.5091	6.11077	-0.246958	0.804941	NA	#VALUE!
ENSMUSG00000102309	NA	2.60061	-3.08188	1.87008	-1.648	0.0993527	NA	#VALUE!
ENSMUSG00000101011	NA	3.96861	-0.986625	1.42321	-0.693237	0.488161	0.677313	0.169211
ENSMUSG00000103724	NA	0.217954	0	6.12015	0	1	NA	#VALUE!
ENSMUSG00000074782	4833422C13Rik	797.612	-1.9562	0.242466	-8.06796	7.15e-16	3.69e-13	12.433
ENSMUSG00000074715	Ccl28	164.506	-1.95283	0.462489	-4.22243	2.42e-05	0.00037262	3.42873
ENSMUSG00000052151	Plpp2	26.5242	-1.95225	0.422279	-4.62311	3.78e-06	8.01e-05	4.09637
ENSMUSG00000101199	Gm9687	0.183725	0	6.12015	0	1	NA	#VALUE!
ENSMUSG00000097754	Ptgs2os2	0.333167	1.57032	6.10681	0.257142	0.797069	NA	#VALUE!
ENSMUSG00000099875	NA	7.48721	-0.498855	0.787696	-0.633309	0.526532	0.707401	0.150334
ENSMUSG00000100690	NA	0.625989	-0.596652	2.72816	-0.218701	0.826883	NA	#VALUE!
ENSMUSG00000006010	Odr4	1981.91	0.258909	0.141602	1.82842	0.0674859	0.187421	0.727183
ENSMUSG00000006005	Tpr	7573.66	-0.0882475	0.131889	-0.669105	0.503428	0.689997	0.161153
ENSMUSG00000006014	Prg4	15.7406	-0.296323	0.616343	-0.480777	0.630675	0.783578	0.105918
ENSMUSG00000101519	Ska2l-ps	0.195157	-2.21264	6.08198	-0.363802	0.716006	NA	#VALUE!
ENSMUSG00000066842	Hmcn1	16.5915	0.252075	0.631931	0.398896	0.68997	0.822393	0.0849208
ENSMUSG00000102628	NA	0.259974	0	6.12015	0	1	NA	#VALUE!
ENSMUSG00000097426	NA	0.283954	1.57033	6.10681	0.257143	0.797068	NA	#VALUE!
ENSMUSG00000100954	Gm10138	51.3328	0.409622	0.278655	1.47	0.141562	0.309982	0.508663
ENSMUSG00000023150	Ivns1abp	7867.15	-0.371483	0.151029	-2.45967	0.0139063	0.0602241	1.22023
ENSMUSG00000052748	Swt1	307.802	0.0150058	0.188934	0.0794231	0.936696	0.968396	0.0139471
ENSMUSG00000053286	Trmt1l	1119.63	-0.0830473	0.128035	-0.648629	0.516578	0.700219	0.154766
ENSMUSG00000106406	Mir7682	0.65639	-2.59926	2.44709	-1.06218	0.288153	NA	#VALUE!
ENSMUSG00000103928	NA	21.7903	0.494709	0.646802	0.764854	0.444359	0.642088	0.192405
ENSMUSG00000006219	Fblim1	275.457	-1.94907	0.274846	-7.09151	1.33e-12	2.59e-10	9.5867
ENSMUSG00000103238	NA	2.01941	0.117412	1.84222	0.0637341	0.949182	NA	#VALUE!
ENSMUSG00000100551	NA	5.73605	1.50689	1.0792	1.39631	0.162621	0.339059	0.469725
ENSMUSG00000026483	Niban1	70.0103	0.64729	0.429753	1.50619	0.132018	0.296223	0.528382
ENSMUSG00000100594	2810414N06Rik	36.1648	0.365008	0.456312	0.79991	0.423763	0.626687	0.202949
ENSMUSG00000043019	Edem3	4335.37	-0.0463164	0.0924087	-0.501213	0.616222	0.774317	0.111081
ENSMUSG00000097814	Panct2	156.598	-1.94899	0.26608	-7.32483	2.39e-13	6.46e-11	10.1898
ENSMUSG00000014980	Tsen15	559.174	0.396487	0.175368	2.26088	0.0237668	0.0888797	1.0512
ENSMUSG00000032649	Colgalt2	490.553	-0.624008	0.263137	-2.37142	0.0177198	0.0714361	1.14608
ENSMUSG00000026482	Rgl1	3015.44	-0.0518227	0.142977	-0.362454	0.717013	0.838594	0.0764484
ENSMUSG00000086145	NA	0.51159	0.216695	4.82805	0.0448824	0.964201	NA	#VALUE!
ENSMUSG00000080950	NA	13.0219	-0.645113	0.611053	-1.05574	0.291087	0.497377	0.303314
ENSMUSG00000099868	NA	0.237532	0	6.12015	0	1	NA	#VALUE!
ENSMUSG00000055547	Apobec4	1.06747	3.16488	2.70009	1.17214	0.241142	NA	#VALUE!
ENSMUSG00000008475	Arpc5	9844.49	-0.16562	0.11649	-1.42175	0.155098	0.329706	0.481873
ENSMUSG00000001985	Grik3	8015.71	-1.94145	0.296684	-6.54384	6e-11	6.84e-09	8.16494
ENSMUSG00000042772	Smg7	4790.69	0.14064	0.111337	1.26319	0.206521	0.396491	0.401767
ENSMUSG00000100394	NA	0.903527	0.967717	3.56885	0.271157	0.786271	NA	#VALUE!
ENSMUSG00000100702	NA	0.454335	-2.21358	5.59631	-0.395542	0.692443	NA	#VALUE!
ENSMUSG00000042751	Nmnat2	9359.07	0.0135484	0.107836	0.125639	0.900018	0.948122	0.023136
ENSMUSG00000099969	NA	0.455016	3.12081	6.06574	0.514498	0.606904	NA	#VALUE!
ENSMUSG00000049555	Tmie	40.1623	-1.94105	0.657479	-2.95226	0.00315458	0.0192287	1.71605
ENSMUSG00000036192	Rorb	575.305	-1.93526	0.343338	-5.63661	1.73e-08	8.89e-07	6.0511
ENSMUSG00000079138	NA	0.288967	1.91181	6.09919	0.313454	0.753936	NA	#VALUE!
ENSMUSG00000073538	NA	2.21482	1.42738	2.08881	0.683346	0.494388	NA	#VALUE!
ENSMUSG00000042708	Shcbp1l	22.4956	-0.316736	0.48642	-0.651158	0.514945	0.699157	0.155425
ENSMUSG00000064435	Gm25588	0.494114	0.844443	2.88802	0.292395	0.769985	NA	#VALUE!
ENSMUSG00000103543	NA	2.23043	-0.853564	1.49636	-0.570426	0.568389	NA	#VALUE!
ENSMUSG00000042699	Dhx9	10864	-0.367024	0.170659	-2.15063	0.0315055	0.108969	0.962698
ENSMUSG00000042684	Npl	79.7906	0.179649	0.329945	0.544483	0.586109	0.753521	0.122904
ENSMUSG00000099858	Gm6652	2.17357	3.34316	1.69854	1.96826	0.0490381	NA	#VALUE!
ENSMUSG00000042671	Rgs8	2088.59	1.00437	0.469067	2.1412	0.0322577	0.110783	0.955528
ENSMUSG00000100945	NA	0.318159	0	6.12015	0	1	NA	#VALUE!
ENSMUSG00000102404	NA	0.67686	2.37289	3.67489	0.645704	0.518471	NA	#VALUE!
ENSMUSG00000100334	C230024C17Rik	1.06171	-1.06944	2.5419	-0.420725	0.673956	NA	#VALUE!
ENSMUSG00000029832	Nfe2l3	307.87	-1.92798	0.365192	-5.27936	1.3e-07	4.85e-06	5.31426
ENSMUSG00000099568	NA	0.259637	1.6969	4.5872	0.369921	0.711441	NA	#VALUE!
ENSMUSG00000066800	Rnasel	321.926	-0.275816	0.315816	-0.873344	0.382475	0.58943	0.229568
ENSMUSG00000100183	NA	10.1112	-0.348934	0.855793	-0.407731	0.683471	0.817228	0.0876568
ENSMUSG00000042641	Rgsl1	33.3862	-0.211772	0.467007	-0.453465	0.650214	0.796041	0.0990646
ENSMUSG00000062563	Cys1	116.986	-1.92782	0.267554	-7.20536	5.79e-13	1.36e-10	9.86646
ENSMUSG00000043282	Teddm1b	0.609934	-2.17175	3.64372	-0.596025	0.551158	NA	#VALUE!
ENSMUSG00000102459	NA	0.381623	0	6.12015	0	1	NA	#VALUE!
ENSMUSG00000047053	Teddm1a	0.537525	0.218085	5.38523	0.0404969	0.967697	NA	#VALUE!
ENSMUSG00000028064	Sema4a	821.997	-1.92771	0.288687	-6.6775	2.43e-11	3.19e-09	8.49621
ENSMUSG00000066797	Zfp648	0.982315	-2.66802	2.41697	-1.10387	0.269651	NA	#VALUE!
ENSMUSG00000099933	4930452N14Rik	0.278036	0	6.12015	0	1	NA	#VALUE!
ENSMUSG00000100221	4930532M18Rik	0.112056	0	6.12015	0	1	NA	#VALUE!
ENSMUSG00000021614	Vcan	3154.32	-1.92699	0.195803	-9.84149	7.46e-23	2.25e-19	18.6478
ENSMUSG00000096950	Gm9530	1.15996	-0.213385	1.95685	-0.109045	0.913167	NA	#VALUE!
ENSMUSG00000056708	Ier5	926.036	-0.390169	0.274406	-1.42187	0.155065	0.329691	0.481893
ENSMUSG00000026471	Mr1	9.12171	-0.135738	0.908754	-0.149368	0.881264	0.93889	0.0273855
ENSMUSG00000025038	Efhc2	23.035	-1.92215	0.626337	-3.06887	0.00214872	0.0141979	1.84778
ENSMUSG00000104181	NA	1.17881	-1.14353	2.32673	-0.491476	0.62309	NA	#VALUE!
ENSMUSG00000033722	BC034090	94.9672	-0.411324	0.294193	-1.39814	0.16207	0.338379	0.470597
ENSMUSG00000103670	NA	1.69405	-0.620066	1.33483	-0.464526	0.642271	NA	#VALUE!
ENSMUSG00000085936	2610307P16Rik	63.6419	-1.91825	0.543634	-3.52856	0.000417827	0.00386319	2.41305
ENSMUSG00000073535	Gm5532	19.0953	-0.159754	0.583915	-0.273591	0.784399	0.880377	0.0553311
ENSMUSG00000033701	Acbd6	1784.29	-0.00246633	0.082167	-0.0300161	0.976054	0.987952	0.00526437
ENSMUSG00000026468	Lhx4	4.67756	1.90142	1.1151	1.70515	0.0881664	0.225338	0.647166
ENSMUSG00000033170	Card10	124.611	-1.90813	0.287608	-6.63449	3.26e-11	4.06e-09	8.39147
ENSMUSG00000102299	NA	0.327546	-1.37081	3.91947	-0.349743	0.726532	NA	#VALUE!
ENSMUSG00000033671	Cep350	2455.72	-0.154082	0.154456	-0.997578	0.318484	0.526874	0.278293
ENSMUSG00000103717	NA	0.632979	0.526002	5.31328	0.0989976	0.92114	NA	#VALUE!
ENSMUSG00000103771	NA	0.562837	1.56861	3.77155	0.415907	0.677478	NA	#VALUE!
ENSMUSG00000102837	NA	0.203275	0	6.12015	0	1	NA	#VALUE!
ENSMUSG00000102833	NA	3.18687	2.07312	1.23552	1.67794	0.0933597	0.234111	0.630578
ENSMUSG00000026466	Tor1aip1	457.221	0.156053	0.112043	1.3928	0.163681	0.340563	0.467803
ENSMUSG00000102964	NA	1.85739	-0.950444	1.78918	-0.531217	0.595268	NA	#VALUE!
ENSMUSG00000050565	Tor1aip2	2555.75	0.199761	0.105118	1.90034	0.0573882	0.167371	0.77632
ENSMUSG00000015484	Fam163a	36.5556	-0.185933	0.550878	-0.337522	0.735724	0.85063	0.0702591
ENSMUSG00000060985	Tdrd5	41.8186	-0.494196	0.438786	-1.12628	0.260047	0.462952	0.334464
ENSMUSG00000102372	NA	0.341658	-0.617152	5.13381	-0.120213	0.904314	NA	#VALUE!
ENSMUSG00000103705	NA	0.558001	-2.36303	4.65962	-0.507129	0.612064	NA	#VALUE!
ENSMUSG00000026602	Nphs2	1.22222	1.23152	2.86666	0.4296	0.667487	NA	#VALUE!
ENSMUSG00000026601	Axdnd1	5.83196	-0.0136382	1.03167	-0.0132196	0.989453	0.994219	0.00251803
ENSMUSG00000078193	Gm2000	121.037	0.503206	0.363911	1.38277	0.166735	0.344538	0.462763
ENSMUSG00000026600	Soat1	508.574	-0.011928	0.125814	-0.0948071	0.924468	0.962273	0.0167016
ENSMUSG00000101523	Csnk2a1-ps3	4.48686	-1.36131	0.931451	-1.46149	0.14388	0.313434	0.503854
ENSMUSG00000026596	Abl2	4363.65	0.164107	0.15092	1.08738	0.27687	0.481415	0.31748
ENSMUSG00000104293	NA	2.21646	1.86756	2.18522	0.854635	0.392753	NA	#VALUE!
ENSMUSG00000060519	Tor3a	27.5182	0.261996	0.565489	0.463308	0.643144	0.791134	0.10175
ENSMUSG00000033557	Fam20b	3954.62	-0.222814	0.0908066	-2.45372	0.0141388	0.0608087	1.21603
ENSMUSG00000040420	Cdh18	806.239	-1.9034	0.31626	-6.01846	1.76e-09	1.24e-07	6.90658
ENSMUSG00000101964	NA	0.425264	0	6.12015	0	1	NA	#VALUE!
ENSMUSG00000033544	Angptl1	2.66715	1.33248	1.20087	1.1096	0.267172	NA	#VALUE!
ENSMUSG00000103303	NA	0.62517	1.56961	4.62439	0.33942	0.734293	NA	#VALUE!
ENSMUSG00000101905	NA	1.56724	3.13865	1.71848	1.82641	0.0677888	NA	#VALUE!
ENSMUSG00000026592	Tex35	0.758542	2.07529	2.64171	0.785584	0.432111	NA	#VALUE!
ENSMUSG00000070565	Rasal2	2693.65	0.186414	0.130129	1.43254	0.151991	0.325162	0.4879
ENSMUSG00000102326	NA	0.552014	4.4478	6.04702	0.735535	0.462014	NA	#VALUE!
ENSMUSG00000087632	NA	0.479302	0.592883	5.53664	0.107084	0.914723	NA	#VALUE!
ENSMUSG00000022309	Angpt1	492.423	-1.89706	0.378931	-5.00634	5.55e-07	1.66e-05	4.77989
ENSMUSG00000033488	Cryzl2	5.47799	-1.86392	1.03044	-1.80886	0.0704723	0.193134	0.714141
ENSMUSG00000026589	Sec16b	20.7167	1.17199	0.574948	2.03843	0.0415068	0.132765	0.876918
ENSMUSG00000103021	NA	0.16685	1.57036	6.10681	0.257149	0.797064	NA	#VALUE!
ENSMUSG00000102245	Gm34423	0.0651562	-0.622017	6.12015	-0.101634	0.919047	NA	#VALUE!
ENSMUSG00000004031	Brinp2	4875.23	-0.270202	0.121763	-2.21908	0.026481	0.0959653	1.01789
ENSMUSG00000026587	Astn1	15769.2	0.0392362	0.116191	0.337687	0.735599	0.850541	0.0703048
ENSMUSG00000103762	NA	1.79199	3.34995	3.27325	1.02343	0.306103	NA	#VALUE!
ENSMUSG00000103971	NA	0.660833	0.0814392	5.06332	0.0160842	0.987167	NA	#VALUE!
ENSMUSG00000102508	NA	0.187257	0	6.12015	0	1	NA	#VALUE!
ENSMUSG00000102618	NA	3.51666	1.35858	1.46166	0.929479	0.352641	0.561648	0.250536
ENSMUSG00000073530	Pappa2	44.9387	-0.681079	0.5219	-1.305	0.191893	0.37757	0.423002
ENSMUSG00000061992	Gm4953	0.156826	0.851207	6.11831	0.139124	0.889352	NA	#VALUE!
ENSMUSG00000040782	Cop1	2348.9	0.16828	0.200843	0.837868	0.402105	0.607286	0.216606
ENSMUSG00000103572	NA	0.217775	0	6.12015	0	1	NA	#VALUE!
ENSMUSG00000103186	NA	1.6544	2.02586	1.99603	1.01494	0.310133	NA	#VALUE!
ENSMUSG00000089536	NA	0.102279	-0.622031	6.12015	-0.101637	0.919045	NA	#VALUE!
ENSMUSG00000015829	Tnr	5932.89	0.256066	0.19363	1.32245	0.186018	0.370092	0.43169
ENSMUSG00000073528	NA	1.80129	0.235852	1.60871	0.146609	0.883441	NA	#VALUE!
ENSMUSG00000090394	4930523C07Rik	5.12049	0.123417	0.936712	0.131755	0.895178	0.945415	0.0243773
ENSMUSG00000026729	4930562F07Rik	1.17443	3.26704	1.9321	1.69093	0.0908506	NA	#VALUE!
ENSMUSG00000035033	Tbr1	3666.67	-1.89554	0.280573	-6.75597	1.42e-11	1.94e-09	8.7122
ENSMUSG00000058267	Mrps14	1268.08	0.43819	0.268035	1.63483	0.102085	0.248842	0.604077
ENSMUSG00000014226	Cacybp	7037.7	0.338477	0.274985	1.23089	0.218363	0.411478	0.385653
ENSMUSG00000103006	NA	4.90465	-0.127841	0.794138	-0.160981	0.872108	0.933591	0.0298436
ENSMUSG00000026721	Rabgap1l	9619.02	0.0711436	0.175614	0.405113	0.685394	0.818369	0.0870506
ENSMUSG00000104302	NA	0.856283	4.25429	3.20611	1.32693	0.184531	NA	#VALUE!
ENSMUSG00000103522	NA	0.176207	1.91188	6.09919	0.313464	0.753928	NA	#VALUE!
ENSMUSG00000103693	NA	2.0803	5.78972	2.9481	1.96388	0.0495437	NA	#VALUE!
ENSMUSG00000104026	NA	1.98594	-0.0855476	1.5154	-0.0564523	0.954981	NA	#VALUE!
ENSMUSG00000103432	NA	1.10109	2.17728	2.87509	0.757293	0.448874	NA	#VALUE!
ENSMUSG00000103200	NA	5.06436	-1.55063	0.80257	-1.93208	0.0533502	0.158775	0.799219
ENSMUSG00000103632	NA	9.39391	1.01289	0.832275	1.21702	0.223597	0.41783	0.379
ENSMUSG00000102852	NA	0.680675	1.6331	3.09345	0.527923	0.597553	NA	#VALUE!
ENSMUSG00000040423	Rc3h1	2262.42	-0.164692	0.166532	-0.988954	0.322686	0.531636	0.274385
ENSMUSG00000103739	NA	0.220128	0	6.12015	0	1	NA	#VALUE!
ENSMUSG00000026715	Serpinc1	1.29451	0.872592	1.67392	0.521286	0.602168	NA	#VALUE!
ENSMUSG00000103222	NA	0.287851	1.5703	6.10681	0.25714	0.797071	NA	#VALUE!
ENSMUSG00000103680	NA	0.209742	0	6.12015	0	1	NA	#VALUE!
ENSMUSG00000043467	Zbtb37	1606.79	-0.500631	0.22451	-2.22988	0.0257555	0.0940988	1.02642
ENSMUSG00000104016	NA	1.59361	0.556683	1.76573	0.315271	0.752556	NA	#VALUE!
ENSMUSG00000053332	Gas5	4495.5	0.615001	0.436425	1.40918	0.158782	0.334254	0.475924
ENSMUSG00000026709	Dars2	1023.85	0.0576396	0.0906893	0.635572	0.525056	0.706389	0.150956
ENSMUSG00000026708	Cenpl	89.8913	0.175036	0.281261	0.622326	0.533727	0.713512	0.146599
ENSMUSG00000026705	Klhl20	1172.98	-0.108814	0.113729	-0.956785	0.338676	0.548045	0.261184
ENSMUSG00000000126	Wnt9a	196.594	-1.89244	0.354003	-5.34582	9e-08	3.55e-06	5.44977
ENSMUSG00000049160	Tex50	3.8973	-2.04168	1.25717	-1.62403	0.10437	0.252412	0.597891
ENSMUSG00000102817	Gm6185	1.01031	-1.90199	2.2034	-0.863204	0.388025	NA	#VALUE!
ENSMUSG00000026701	Prdx6	1907.5	0.236662	0.117402	2.01584	0.0438172	0.138072	0.859894
ENSMUSG00000026700	Tnfsf4	0.27554	-2.10647	6.08558	-0.346141	0.729237	NA	#VALUE!
ENSMUSG00000066755	Tnfsf18	4.89229	1.52698	1.65584	0.922177	0.356436	0.564615	0.248247
ENSMUSG00000040323	NA	20.1416	0.527957	0.488867	1.07996	0.28016	0.485502	0.313809
ENSMUSG00000000817	Fasl	9.10693	0.0236218	0.798569	0.0295802	0.976402	0.987999	0.00524366
ENSMUSG00000103625	NA	5.5424	0.544276	1.06043	0.513262	0.607768	0.769012	0.114067
ENSMUSG00000040297	Suco	3432.72	0.245604	0.129858	1.89133	0.0585809	0.170136	0.769204
ENSMUSG00000102254	Gm7496	1.12761	-1.41156	1.91021	-0.738958	0.459933	NA	#VALUE!
ENSMUSG00000086277	4930558K02Rik	2.33124	0.925077	0.999979	0.925096	0.354916	NA	#VALUE!
ENSMUSG00000026698	Pigc	445.406	-0.0793694	0.127317	-0.623401	0.533021	0.712889	0.146978
ENSMUSG00000040265	Dnm3	5471.29	-0.452381	0.21774	-2.07762	0.0377444	0.123661	0.907768
ENSMUSG00000090260	2810442N19Rik	8.56694	0.393428	0.831456	0.47318	0.636085	0.786943	0.104057
ENSMUSG00000078190	Dnm3os	1.75093	2.82961	1.98944	1.42232	0.154935	NA	#VALUE!
ENSMUSG00000026694	Eef1aknmt	642.567	-0.116538	0.128063	-0.910007	0.362819	0.571168	0.243236
ENSMUSG00000026696	Vamp4	3109.03	0.306462	0.154911	1.97831	0.0478942	0.146822	0.833208
ENSMUSG00000026697	Myoc	5.7869	0.492882	0.994195	0.49576	0.620063	0.776901	0.109634
ENSMUSG00000091060	Myocos	0.848115	-0.622097	6.12015	-0.101647	0.919037	NA	#VALUE!
ENSMUSG00000040225	Prrc2c	11979.5	0.117082	0.169621	0.690259	0.490032	0.679149	0.168035
ENSMUSG00000098259	NA	4.57612	-0.0523627	0.891648	-0.0587258	0.953171	0.97633	0.0104032
ENSMUSG00000040181	Fmo1	3.48817	-2.09983	1.79504	-1.1698	0.242082	0.442049	0.35453
ENSMUSG00000040170	Fmo2	1.17561	-1.77633	2.34854	-0.756354	0.449437	NA	#VALUE!
ENSMUSG00000071890	Mroh9	0.860744	3.62269	4.91317	0.737343	0.460914	NA	#VALUE!
ENSMUSG00000047986	Palm3	142.66	-1.88995	0.390682	-4.83757	1.31e-06	3.32e-05	4.47886
ENSMUSG00000092188	NA	0.27079	1.4823	5.27418	0.281048	0.778673	NA	#VALUE!
ENSMUSG00000096984	NA	0.26932	3.24814	6.06312	0.535721	0.592152	NA	#VALUE!
ENSMUSG00000103195	NA	0.127575	0	6.12015	0	1	NA	#VALUE!
ENSMUSG00000024526	Cidea	125.628	-1.88759	0.425756	-4.4335	9.27e-06	0.000170592	3.76804
ENSMUSG00000102117	Rpsa-ps1	4.10925	0.755698	1.52768	0.494671	0.620832	0.777158	0.109491
ENSMUSG00000040113	Mettl11b	4.46131	0.862284	1.32149	0.652506	0.514075	0.698553	0.155801
ENSMUSG00000026585	Kifap3	20357.6	0.0137418	0.0532253	0.258182	0.796266	0.887913	0.0516298
ENSMUSG00000026584	Scyl3	707.714	0.0312958	0.0925163	0.338274	0.735157	0.850306	0.0704246
ENSMUSG00000041406	BC055324	45.0557	-0.0388196	0.336144	-0.115485	0.908061	0.952679	0.0210535
ENSMUSG00000041396	Mettl18	137.247	0.161928	0.277667	0.583173	0.559777	0.73455	0.133979
ENSMUSG00000026582	Sele	45.1489	1.68232	1.04817	1.60501	0.108493	0.259433	0.585975
ENSMUSG00000026580	Selp	0.366651	0	6.12015	0	1	NA	#VALUE!
ENSMUSG00000026579	F5	0.52605	2.58171	3.65931	0.705516	0.480489	NA	#VALUE!
ENSMUSG00000086534	NA	21.7821	-1.87949	0.546155	-3.4413	0.000578916	0.00498402	2.30242
ENSMUSG00000056724	Nbeal2	143.212	-1.87439	0.333701	-5.61697	1.94e-08	9.9e-07	6.00436
ENSMUSG00000028339	Col15a1	51.9638	-1.87219	0.51812	-3.61344	0.000302166	0.00298453	2.52512
ENSMUSG00000026575	Nme7	485.478	-0.271675	0.125329	-2.1677	0.0301814	0.105536	0.9766
ENSMUSG00000103493	NA	2.73998	-0.787151	1.69471	-0.464475	0.642308	NA	#VALUE!
ENSMUSG00000070509	Rgma	2449.1	-1.87067	0.220553	-8.48172	2.22e-17	1.82e-14	13.7399
ENSMUSG00000104011	Gm32391	70.6281	0.141383	0.249314	0.567087	0.570655	0.742948	0.129042
ENSMUSG00000097281	Gm26685	0.663797	1.25408	4.14962	0.302217	0.762487	NA	#VALUE!
ENSMUSG00000102389	NA	0.468284	-2.79614	6.06626	-0.460933	0.644847	NA	#VALUE!
ENSMUSG00000103383	NA	0.091692	0	6.12015	0	1	NA	#VALUE!
ENSMUSG00000102761	NA	0.239077	0.802296	6.11899	0.131116	0.895684	NA	#VALUE!
ENSMUSG00000026574	Dpt	5.28409	1.04242	0.974048	1.07019	0.284533	0.490355	0.309489
ENSMUSG00000103659	NA	6.21812	0.0546741	0.886082	0.0617032	0.950799	0.975504	0.0107711
ENSMUSG00000104117	Gm20743	6.18476	-0.694395	1.01102	-0.686826	0.492193	0.680915	0.166907
ENSMUSG00000103320	NA	0.888086	-3.43891	2.04016	-1.68561	0.0918711	NA	#VALUE!
ENSMUSG00000102408	4930568G15Rik	3.93761	0.990561	1.13229	0.87483	0.381666	0.588543	0.230222
ENSMUSG00000089967	NA	0.09998	0	6.12015	0	1	NA	#VALUE!
ENSMUSG00000040848	Sft2d2	158.289	-0.16993	0.218713	-0.77695	0.437188	0.63706	0.19582
ENSMUSG00000040843	Tiprl	2889.23	-0.203908	0.0843875	-2.41633	0.0156779	0.0655875	1.18318
ENSMUSG00000102302	NA	30.8127	0.291303	0.41014	0.710252	0.477548	0.668804	0.174701
ENSMUSG00000019890	Nts	472.053	-1.86864	0.574	-3.25547	0.00113203	0.00851955	2.06958
ENSMUSG00000075324	Fign	36.2122	-1.8629	0.704075	-2.64589	0.00814772	0.0401066	1.39678
ENSMUSG00000104427	NA	0.400144	-1.25241	5.69081	-0.220076	0.825812	NA	#VALUE!
ENSMUSG00000102401	NA	1.02078	0.183822	2.23272	0.0823311	0.934383	NA	#VALUE!
ENSMUSG00000026568	Mpc2	2583.58	0.43281	0.202981	2.13227	0.032985	0.112598	0.948471
ENSMUSG00000103763	NA	2.60684	0.862562	1.34245	0.642526	0.520532	NA	#VALUE!
ENSMUSG00000026567	Adcy10	5.65636	-0.45205	0.882441	-0.512272	0.608461	0.769242	0.113937
ENSMUSG00000103059	Gm18186	0.182891	0	6.12015	0	1	NA	#VALUE!
ENSMUSG00000103583	NA	0.135503	-0.622018	6.12015	-0.101634	0.919047	NA	#VALUE!
ENSMUSG00000087886	NA	0.149274	-0.622058	6.12015	-0.101641	0.919042	NA	#VALUE!
ENSMUSG00000022096	Hr	78.6619	-1.85813	0.286046	-6.49592	8.25e-11	8.99e-09	8.04624
ENSMUSG00000103098	NA	0.970883	-0.850322	2.95465	-0.287791	0.773507	NA	#VALUE!
ENSMUSG00000009075	Cabp7	190.684	-1.8458	0.423856	-4.35478	1.33e-05	0.000227084	3.64381
ENSMUSG00000103686	NA	0.151742	-1.25182	6.11737	-0.204633	0.837859	NA	#VALUE!
ENSMUSG00000020185	E2f7	41.1534	-1.8451	0.566652	-3.25615	0.00112934	0.00850652	2.07025
ENSMUSG00000104306	NA	0.164861	0	6.12015	0	1	NA	#VALUE!
ENSMUSG00000089829	NA	0.780521	1.95666	2.60165	0.752084	0.452	NA	#VALUE!
ENSMUSG00000005763	Cd247	0.616625	-2.79886	4.47476	-0.625478	0.531657	NA	#VALUE!
ENSMUSG00000026565	Pou2f1	453.406	-0.425663	0.25426	-1.67412	0.0941066	0.235494	0.628019
ENSMUSG00000099008	Gm17976	0.147768	0	6.12015	0	1	NA	#VALUE!
ENSMUSG00000026564	Dusp27	2.85132	-0.173867	1.48158	-0.117352	0.906581	NA	#VALUE!
ENSMUSG00000000544	Gpa33	0.505282	0.867028	5.32293	0.162885	0.870609	NA	#VALUE!
ENSMUSG00000040629	Mael	0.292191	-2.16051	6.08371	-0.35513	0.722492	NA	#VALUE!
ENSMUSG00000040612	Ildr2	2691.09	-0.497404	0.25515	-1.94946	0.0512403	0.154344	0.81151
ENSMUSG00000091393	NA	1.68911	-0.146431	1.8775	-0.0779927	0.937834	NA	#VALUE!
ENSMUSG00000103400	NA	39.2799	0.68422	0.51415	1.33078	0.183261	0.366718	0.435668
ENSMUSG00000030495	Slc7a10	18.1364	-1.84305	0.583024	-3.1612	0.00157123	0.0110481	1.95671
ENSMUSG00000089853	NA	7.02499	1.06529	0.88579	1.20264	0.229115	0.425616	0.370982
ENSMUSG00000040596	Pogk	5312.65	-0.150377	0.115107	-1.30641	0.191415	0.377178	0.423454
ENSMUSG00000084093	NA	12.1538	0.345574	0.580368	0.59544	0.551549	0.727448	0.138198
ENSMUSG00000086056	Gm4846	0.185767	0	6.12015	0	1	NA	#VALUE!
ENSMUSG00000051081	Gm4847	2.34324	-1.81937	2.49234	-0.729983	0.465401	NA	#VALUE!
ENSMUSG00000103073	NA	0.267654	2.22091	6.09081	0.364633	0.715386	NA	#VALUE!
ENSMUSG00000086925	Gm6286	0.917621	-1.11838	2.32712	-0.480584	0.630812	NA	#VALUE!
ENSMUSG00000102548	Gm16701	40.5664	-0.419561	0.380301	-1.10324	0.269925	0.473481	0.324697
ENSMUSG00000097823	NA	257.84	0.241487	0.303828	0.794816	0.426721	0.629414	0.201064
ENSMUSG00000060568	Fam78b	2779.48	-0.315017	0.137545	-2.29028	0.0220051	0.0836756	1.0774
ENSMUSG00000102870	Gm17868	0.140077	1.24476	6.1136	0.203606	0.838662	NA	#VALUE!
ENSMUSG00000026558	Uck2	4840.21	0.0909688	0.0766211	1.18726	0.235127	0.433419	0.363092
ENSMUSG00000103139	NA	0.208435	-0.622084	6.12015	-0.101645	0.919038	NA	#VALUE!
ENSMUSG00000102909	NA	5.52029	-1.27529	1.06476	-1.19773	0.231023	0.428342	0.368209
ENSMUSG00000052428	Tmco1	1879.42	0.286062	0.20178	1.41769	0.156281	0.331303	0.479774
ENSMUSG00000088246	NA	0.249555	0	5.39971	0	1	NA	#VALUE!
ENSMUSG00000095752	NA	1.28067	-0.0105646	3.36696	-0.00313772	0.997496	NA	#VALUE!
ENSMUSG00000047821	Trim16	72.8383	-1.83958	0.406857	-4.52144	6.14e-06	0.000119566	3.92239
ENSMUSG00000026688	Mgst3	6461.59	0.511807	0.297522	1.72024	0.0853895	0.220421	0.656747
ENSMUSG00000015843	Rxrg	54.6709	-0.316697	0.643043	-0.492498	0.622367	0.777906	0.109073
ENSMUSG00000026686	Lmx1a	3.36569	0.302673	1.48126	0.204334	0.838092	0.913396	0.0393407
ENSMUSG00000093538	NA	0.528972	0.144554	3.0513	0.0473745	0.962215	NA	#VALUE!
ENSMUSG00000010476	Ebf3	138.767	-1.83882	0.487187	-3.77436	0.000160419	0.00179196	2.74667
ENSMUSG00000103463	NA	0.469686	1.24465	6.1136	0.203588	0.838676	NA	#VALUE!
ENSMUSG00000026683	Nuf2	23.4367	-0.971997	0.718897	-1.35207	0.176354	0.357111	0.447197
ENSMUSG00000103267	NA	0.582064	0	2.9833	0	1	NA	#VALUE!
ENSMUSG00000026678	Rgs5	1317.72	0.457419	0.704112	0.64964	0.515925	0.6997	0.155088
ENSMUSG00000038530	Rgs4	30738.8	0.57902	0.331307	1.74769	0.0805185	0.211715	0.674248
ENSMUSG00000070532	Ccdc190	3.60613	0.28931	1.27441	0.227015	0.820412	0.901297	0.0451319
ENSMUSG00000089990	NA	2.15654	0.461701	1.76852	0.261066	0.794041	NA	#VALUE!
ENSMUSG00000038156	Spon1	685.842	-1.83866	0.416404	-4.41555	1.01e-05	0.000182391	3.739
ENSMUSG00000097503	3110045C21Rik	36.6487	-0.180811	0.408304	-0.442836	0.657885	0.800878	0.0964336
ENSMUSG00000051000	Fhip1a	101.249	-1.83749	0.450838	-4.07572	4.59e-05	0.000644104	3.19104
ENSMUSG00000026670	Uap1	3046.53	0.245738	0.197718	1.24287	0.213917	0.405793	0.391695
ENSMUSG00000104266	NA	8.31545	0.119165	0.675938	0.176296	0.860061	0.926242	0.0332758
ENSMUSG00000103908	NA	0.3646	-0.483402	5.79267	-0.0834507	0.933493	NA	#VALUE!
ENSMUSG00000026667	Uhmk1	21903.9	0.178558	0.0987866	1.80751	0.0706829	0.193535	0.71324
ENSMUSG00000044306	NA	1.58417	1.40815	1.79084	0.786308	0.431687	NA	#VALUE!
ENSMUSG00000073494	Sh2d1b2	0.401909	2.33493	5.63355	0.414469	0.678531	NA	#VALUE!
ENSMUSG00000096964	Gm6345	2.93517	0.879798	1.30523	0.674058	0.500275	NA	#VALUE!
ENSMUSG00000102418	Sh2d1b1	2.03073	0.0379756	2.12554	0.0178663	0.985745	NA	#VALUE!
ENSMUSG00000102752	Gm7694	42.798	0.738744	0.3614	2.04412	0.0409417	0.131515	0.881024
ENSMUSG00000038473	Nos1ap	1149.51	0.44961	0.247061	1.81983	0.068785	0.190113	0.720988
ENSMUSG00000042800	Spata46	3.6991	-1.49774	1.26917	-1.18009	0.237964	0.437044	0.359475
ENSMUSG00000102193	Gm7299	0.243099	1.91187	6.09919	0.313462	0.75393	NA	#VALUE!
ENSMUSG00000038463	Olfml2b	189.523	-0.172476	0.322062	-0.535537	0.592279	0.757487	0.120625
ENSMUSG00000059187	Tafa1	554.705	-1.83123	0.467661	-3.91573	9.01e-05	0.00113118	2.94647
ENSMUSG00000053925	NA	19.6208	0.73016	0.64343	1.13479	0.256462	0.458607	0.338559
ENSMUSG00000026659	Dusp12	404.95	0.185457	0.211551	0.876652	0.380676	0.587548	0.230957
ENSMUSG00000096968	NA	3.93914	-1.38403	1.13077	-1.22398	0.22096	0.414745	0.382219
ENSMUSG00000070524	Fcrlb	2.29785	-1.21705	1.12802	-1.07892	0.280622	NA	#VALUE!
ENSMUSG00000038421	Fcrla	0.263184	0	6.12015	0	1	NA	#VALUE!
ENSMUSG00000089838	NA	7.90623	0.833079	0.646048	1.2895	0.197224	0.384437	0.415175
ENSMUSG00000026656	Fcgr2b	1.71954	2.15145	2.26704	0.949016	0.342612	NA	#VALUE!
ENSMUSG00000104340	NA	0.574846	3.90801	6.05267	0.645668	0.518494	NA	#VALUE!
ENSMUSG00000059498	Fcgr3	28.6952	1.11196	0.45471	2.44542	0.0144685	0.0619229	1.20815
ENSMUSG00000026649	Cfap126	6.14842	1.85997	0.929665	2.00068	0.0454265	0.141767	0.848426
ENSMUSG00000022342	Kcnv1	1124.34	-1.82993	0.274407	-6.66866	2.58e-11	3.36e-09	8.47366
ENSMUSG00000056569	Mpz	1.17488	1.40863	2.47103	0.570059	0.568638	NA	#VALUE!
ENSMUSG00000021662	Arhgef28	894.248	-1.82714	0.286353	-6.38072	1.76e-10	1.7e-08	7.76955
ENSMUSG00000005677	Nr1i3	4.24415	-0.678754	0.872332	-0.778092	0.436515	0.636592	0.196139
ENSMUSG00000005674	Tomm40l	713.259	0.270466	0.167594	1.61381	0.106568	0.256233	0.591365
ENSMUSG00000027971	Ndst4	442.043	-1.82573	0.493374	-3.70049	0.000215183	0.00227578	2.64287
ENSMUSG00000058715	Fcer1g	4.02412	0.320387	1.60228	0.199957	0.841514	0.915581	0.0383034
ENSMUSG00000021294	Kif26a	764.781	-1.82356	0.303122	-6.01593	1.79e-09	1.26e-07	6.89963
ENSMUSG00000068263	Efcc1	130.569	-1.82018	0.40306	-4.5159	6.3e-06	0.000122209	3.9129
ENSMUSG00000052423	B4galt3	1250.24	-0.156338	0.110363	-1.41658	0.156606	0.331586	0.479404
ENSMUSG00000029602	Rasal1	569.005	-1.80488	0.296633	-6.08457	1.17e-09	8.69e-08	7.06098
ENSMUSG00000053483	Usp21	1208.22	-0.160838	0.101088	-1.59107	0.111593	0.264296	0.577909
ENSMUSG00000062963	Ufc1	2850.65	0.334683	0.161832	2.06808	0.038632	0.125848	0.900153
ENSMUSG00000079137	NA	4.86227	0.360734	0.747831	0.482373	0.629541	0.782491	0.106521
ENSMUSG00000103983	NA	19.7392	-0.284207	0.580625	-0.489485	0.624498	0.779281	0.108306
ENSMUSG00000013973	Dedd	155.975	0.259661	0.179111	1.44972	0.147137	0.318149	0.49737
ENSMUSG00000013997	Nit1	1269.53	0.207242	0.0898939	2.30541	0.0211438	0.0813414	1.08969
ENSMUSG00000040717	Il17rd	110.831	-1.80483	0.359905	-5.01473	5.31e-07	1.61e-05	4.79317
ENSMUSG00000102929	NA	9.21056	-0.550924	0.697967	-0.789327	0.429921	0.631815	0.19941
ENSMUSG00000045259	Klhdc9	37.1568	0.0600196	0.437896	0.137064	0.890981	0.943128	0.0254294
ENSMUSG00000103727	NA	0.257793	0.560882	6.09641	0.092002	0.926696	NA	#VALUE!
ENSMUSG00000006411	Nectin4	44.7131	0.252729	0.404359	0.625011	0.531964	0.711813	0.147634
ENSMUSG00000028197	Col24a1	45.2882	-1.79718	0.533653	-3.36769	0.000758002	0.00618893	2.20838
ENSMUSG00000103711	Tstd1	13.3944	-0.707751	0.48559	-1.45751	0.144977	0.315133	0.501507
ENSMUSG00000097045	NA	1.23172	-2.69191	2.49134	-1.08051	0.279917	NA	#VALUE!
ENSMUSG00000038235	F11r	7.75715	-1.52785	0.928403	-1.64567	0.0998315	0.245106	0.610646
ENSMUSG00000091993	NA	2.15388	3.07119	1.70023	1.80634	0.0708658	NA	#VALUE!
ENSMUSG00000060244	Alyref2	78.4637	-0.20106	0.258872	-0.776677	0.437349	0.637192	0.19573
ENSMUSG00000004709	Cd244a	0.207611	1.35802	6.06941	0.223748	0.822953	NA	#VALUE!
ENSMUSG00000004707	Ly9	0.845724	0.919576	2.86882	0.320542	0.748558	NA	#VALUE!
ENSMUSG00000038179	Slamf7	1.75691	2.7015	1.67365	1.61414	0.106497	NA	#VALUE!
ENSMUSG00000015355	Cd48	0.768806	3.6292	4.33145	0.837873	0.402102	NA	#VALUE!
ENSMUSG00000059058	NA	3.67982	0.613476	1.10461	0.55538	0.578635	0.748114	0.126032
ENSMUSG00000015316	Slamf1	5.94699	-1.62726	1.1274	-1.44337	0.148916	0.320613	0.494019
ENSMUSG00000038147	Cd84	2.65905	1.66175	1.83935	0.903444	0.36629	NA	#VALUE!
ENSMUSG00000104413	Gm37065	0.289228	0.850311	5.17226	0.164398	0.869418	NA	#VALUE!
ENSMUSG00000015314	Slamf6	0.356176	0	6.12015	0	1	NA	#VALUE!
ENSMUSG00000020105	Lrig3	40.8277	-1.79448	0.528097	-3.39801	0.000678779	0.0056727	2.24621
ENSMUSG00000051251	Nhlh1	3.93665	-0.101311	1.12655	-0.0899297	0.928343	0.964114	0.0158715
ENSMUSG00000003458	Ncstn	3781.55	-0.035676	0.0673967	-0.529343	0.596567	0.760372	0.118974
ENSMUSG00000026553	Copa	16402.9	-0.0673595	0.0980749	-0.686817	0.492198	0.680915	0.166907
ENSMUSG00000003464	Pex19	5111.44	-0.00578227	0.0931779	-0.0620562	0.950518	0.975455	0.0107929
ENSMUSG00000089803	NA	1.76643	0.275039	1.23071	0.22348	0.823162	NA	#VALUE!
ENSMUSG00000026554	Dcaf8	3287	-0.060447	0.0878834	-0.687809	0.491573	0.680347	0.16727
ENSMUSG00000013698	Pea15a	18379.2	0.287558	0.17118	1.67986	0.0929846	0.233494	0.631724
ENSMUSG00000007122	Casq1	5.50071	0.388111	0.756101	0.513306	0.607737	0.769012	0.114067
ENSMUSG00000092085	NA	0.892734	0.489466	1.73174	0.282644	0.777449	NA	#VALUE!
ENSMUSG00000007107	Atp1a4	0.802288	-1.4896	2.79826	-0.532331	0.594497	NA	#VALUE!
ENSMUSG00000037621	Atoh8	27.741	-1.79139	0.609962	-2.93689	0.00331518	0.0199584	1.69987
ENSMUSG00000007097	Atp1a2	419.157	-1.25241	0.588918	-2.12662	0.0334514	0.113709	0.944207
ENSMUSG00000038026	Kcnj9	853.714	-0.000943825	0.133656	-0.00706161	0.994366	0.996508	0.00151915
ENSMUSG00000102413	NA	5.91614	0.350548	0.777569	0.450826	0.652115	0.797128	0.0984721
ENSMUSG00000044708	Kcnj10	50.3418	-0.383108	0.575939	-0.665188	0.50593	0.691933	0.159936
ENSMUSG00000050229	Pigm	602.075	0.104857	0.13152	0.797266	0.425297	0.628082	0.201984
ENSMUSG00000102278	NA	0.55637	0	6.12015	0	1	NA	#VALUE!
ENSMUSG00000103357	NA	6.19343	2.82577	1.1681	2.41911	0.0155584	0.0652991	1.18509
ENSMUSG00000026548	Slamf9	19.4143	1.03712	0.583533	1.77732	0.0755162	0.202417	0.693752
ENSMUSG00000037995	Igsf9	560.783	-0.297499	0.1911	-1.55677	0.119525	0.277179	0.557239
ENSMUSG00000026547	Tagln2	84.4458	-0.101525	0.298962	-0.339591	0.734164	0.849479	0.0708471
ENSMUSG00000026546	Cfap45	59.5011	-0.0114774	0.222557	-0.0515704	0.958871	0.979303	0.00908304
ENSMUSG00000085184	4933439K11Rik	7.41473	-0.435736	0.885692	-0.491972	0.622739	0.778118	0.108954
ENSMUSG00000049598	Vsig8	2.37496	-0.892441	1.58976	-0.56137	0.574546	NA	#VALUE!
ENSMUSG00000053318	Slamf8	0.270327	0	6.12015	0	1	NA	#VALUE!
ENSMUSG00000070504	Fcrl6	0.355884	1.9108	5.88149	0.324883	0.745269	NA	#VALUE!
ENSMUSG00000024663	Rab3il1	114.251	-1.78689	0.274948	-6.49901	8.08e-11	8.9e-09	8.05061
ENSMUSG00000060128	Gm2710	0.276426	0	6.12015	0	1	NA	#VALUE!
ENSMUSG00000005339	Fcer1a	0.296115	-1.32028	6.11552	-0.215891	0.829073	NA	#VALUE!
ENSMUSG00000079180	Mptx2	0.18887	2.89393	6.07102	0.476679	0.633591	NA	#VALUE!
ENSMUSG00000037872	Ackr1	1649.64	-0.00454235	0.159683	-0.028446	0.977306	0.988365	0.00508269
ENSMUSG00000021732	Fgf10	170.857	-1.78498	0.412598	-4.32619	1.52e-05	0.000251714	3.59909
ENSMUSG00000034402	Kcnh5	125.853	-1.78368	0.373364	-4.77734	1.78e-06	4.29e-05	4.36754
ENSMUSG00000070501	Ifi214	2.69073	5.30081	2.2793	2.32563	0.0200383	NA	#VALUE!
ENSMUSG00000073491	Ifi213	1.67697	3.74638	2.84457	1.31703	0.187828	NA	#VALUE!
ENSMUSG00000043263	Ifi209	258.626	3.23443	1.28215	2.52266	0.0116471	0.0523973	1.28069
ENSMUSG00000074968	Ano3	81.1321	-1.78344	0.440949	-4.04455	5.24e-05	0.000716018	3.14508
ENSMUSG00000073490	Ifi207	1.36042	-1.43376	2.36483	-0.606285	0.544325	NA	#VALUE!
ENSMUSG00000073489	Ifi204	5.59147	2.68833	1.4761	1.82124	0.0685696	0.189615	0.722127
ENSMUSG00000090222	NA	2.43341	0.505019	1.81644	0.278027	0.780992	NA	#VALUE!
ENSMUSG00000102187	NA	0.193277	0	6.12015	0	1	NA	#VALUE!
ENSMUSG00000090272	Mndal	7.14647	1.58193	0.963495	1.64187	0.100618	0.246401	0.608357
ENSMUSG00000039997	Ifi203	19.5152	-1.89553	0.956352	-1.98204	0.047475	0.146024	0.835576
ENSMUSG00000026535	Ifi202b	6.19396	2.56069	1.72811	1.48178	0.138398	0.305347	0.515207
ENSMUSG00000103588	NA	4.44306	0	2.37916	0	1	1	0
ENSMUSG00000026532	Spta1	5.7897	2.02463	0.986516	2.05231	0.0401399	0.129551	0.887561
ENSMUSG00000028354	Fmn2	3271.11	0.130761	0.096659	1.3528	0.176119	0.356755	0.44763
ENSMUSG00000050069	Grem2	1611.36	0.190404	0.193904	0.981947	0.326126	0.535062	0.271596
ENSMUSG00000006403	Adamts4	99.7873	-1.76356	0.47465	-3.7155	0.000202805	0.00217121	2.6633
ENSMUSG00000103079	NA	0.744895	0.313272	2.9201	0.107281	0.914566	NA	#VALUE!
ENSMUSG00000066438	Plekhd1	32.4565	-1.7587	0.612767	-2.8701	0.00410341	0.0234768	1.62936
ENSMUSG00000039783	Kmo	6.05055	-0.140892	0.978785	-0.143945	0.885544	0.94108	0.0263734
ENSMUSG00000026525	Opn3	646.436	1.07556	0.546531	1.96797	0.0490711	0.149428	0.825569
ENSMUSG00000078185	Chml	2096.98	0.0961757	0.260574	0.369092	0.712059	0.835936	0.0778271
ENSMUSG00000026523	Wdr64	2.78691	0.70052	1.55302	0.45107	0.651939	NA	#VALUE!
ENSMUSG00000039748	Exo1	37.3635	-0.359377	0.298578	-1.20363	0.228734	0.425232	0.371374
ENSMUSG00000104158	Becn2	0.502206	0.302253	5.56821	0.0542818	0.956711	NA	#VALUE!
ENSMUSG00000103540	NA	0.775398	0.145148	3.14779	0.046111	0.963222	NA	#VALUE!
ENSMUSG00000056296	Synpr	1406.39	-1.75683	0.527683	-3.32933	0.000870566	0.00689023	2.16177
ENSMUSG00000078184	NA	3.76165	1.23745	1.00305	1.23368	0.217323	0.410174	0.387032
ENSMUSG00000104157	NA	18.7783	0.710488	0.5837	1.21721	0.223523	0.417734	0.3791
ENSMUSG00000104021	Gm36536	3.47784	3.43057	1.72593	1.98767	0.0468485	0.144879	0.838993
ENSMUSG00000016763	Scube1	4195.28	-1.75634	0.333753	-5.2624	1.42e-07	5.18e-06	5.28567
ENSMUSG00000103634	NA	0.541731	0.532189	3.76196	0.141466	0.887502	NA	#VALUE!
ENSMUSG00000104154	NA	36.3055	-1.03131	0.432305	-2.3856	0.0170513	0.0694846	1.15811
ENSMUSG00000103435	NA	5.75188	-1.00163	0.76631	-1.30708	0.191187	0.376893	0.423782
ENSMUSG00000065573	Mir350	0.127157	0.851227	6.11831	0.139128	0.889349	NA	#VALUE!
ENSMUSG00000084749	NA	0.171129	0	6.12015	0	1	NA	#VALUE!
ENSMUSG00000032492	Pth1r	85.8471	-1.75245	0.519257	-3.37492	0.000738369	0.00608633	2.21564
ENSMUSG00000103367	NA	0.580057	-0.104725	5.25686	-0.0199217	0.984106	NA	#VALUE!
ENSMUSG00000093132	NA	0.113252	-0.622045	6.12015	-0.101639	0.919043	NA	#VALUE!
ENSMUSG00000102475	NA	0.145789	0	6.12015	0	1	NA	#VALUE!
ENSMUSG00000102211	NA	3.81856	3.05341	2.54701	1.19882	0.230597	0.427727	0.368833
ENSMUSG00000087082	Gm15423	7.55447	1.11117	0.965387	1.15101	0.249728	0.451317	0.345518
ENSMUSG00000103251	NA	0.346406	0	6.12015	0	1	NA	#VALUE!
ENSMUSG00000031286	Glt28d2	31.3337	-1.74492	0.466312	-3.74195	0.000182598	0.00199896	2.6992
ENSMUSG00000104391	NA	1.3238	-3.1689	2.91051	-1.08878	0.276251	NA	#VALUE!
ENSMUSG00000102133	NA	1.58404	0.849746	2.03341	0.417891	0.676027	NA	#VALUE!
ENSMUSG00000102749	NA	1.57112	0	6.12015	0	1	NA	#VALUE!
ENSMUSG00000103646	NA	0.182727	0	6.12015	0	1	NA	#VALUE!
ENSMUSG00000103633	NA	0.352825	2.22088	6.09081	0.364627	0.71539	NA	#VALUE!
ENSMUSG00000097892	NA	13.3589	-1.16282	0.692933	-1.67811	0.0933252	0.234057	0.630678
ENSMUSG00000066760	Psg16	33.7537	-1.74394	0.677104	-2.57558	0.0100072	0.0468291	1.32948
ENSMUSG00000102432	NA	5.87779	0.52434	0.830199	0.631583	0.527659	0.708548	0.149631
ENSMUSG00000001103	Sebox	23.2264	-1.7425	0.488276	-3.56868	0.00035879	0.00340645	2.4677
ENSMUSG00000038259	Gdf5	47.2276	-1.73868	0.515794	-3.37087	0.000749316	0.00614854	2.21123
ENSMUSG00000089657	Gm16585	0.245944	1.24474	6.1136	0.203603	0.838664	NA	#VALUE!
ENSMUSG00000102483	Catspere1	0.313749	0	6.12015	0	1	NA	#VALUE!
ENSMUSG00000091476	Catspere2	31.9844	1.06293	0.486828	2.18337	0.0290084	0.102504	0.989257
ENSMUSG00000104097	NA	4.74472	-0.34756	0.846382	-0.410642	0.681335	0.815753	0.0884414
ENSMUSG00000102493	NA	0.945801	2.81576	2.34351	1.20151	0.229552	NA	#VALUE!
ENSMUSG00000026502	Desi2	1819.96	-0.170524	0.108589	-1.57036	0.11633	0.271989	0.565449
ENSMUSG00000103958	NA	0.120506	-1.2518	6.11738	-0.204631	0.83786	NA	#VALUE!
ENSMUSG00000070489	NA	0.170987	-0.622045	6.12015	-0.101639	0.919043	NA	#VALUE!
ENSMUSG00000104126	NA	6.51423	-0.424741	0.668932	-0.634954	0.525458	0.706569	0.150845
ENSMUSG00000086350	NA	75.2617	0.18044	0.315479	0.571956	0.567352	0.739927	0.130811
ENSMUSG00000026500	Cox20	7.96622	0.113475	0.614088	0.184785	0.853397	0.92224	0.0351559
ENSMUSG00000089788	NA	235.602	0.436785	0.442666	0.986716	0.323782	0.532625	0.273579
ENSMUSG00000039630	Hnrnpu	3245.21	-0.28679	0.178478	-1.60687	0.108084	0.258832	0.586982
ENSMUSG00000104279	NA	64.3026	-0.126341	0.216259	-0.584214	0.559077	0.733737	0.134459
ENSMUSG00000020695	Mrc2	95.7438	-1.73709	0.424518	-4.0919	4.28e-05	0.000610702	3.21417
ENSMUSG00000030351	Tspan11	19.223	-1.73413	0.616506	-2.81284	0.00491063	0.027112	1.56684
ENSMUSG00000089713	NA	0.508895	0.847228	3.65603	0.231735	0.816744	NA	#VALUE!
ENSMUSG00000055067	Smyd3	1507.57	-0.111656	0.136488	-0.818064	0.413321	0.617738	0.209195
ENSMUSG00000096474	NA	7.62938	-0.370471	0.703398	-0.526687	0.598411	0.761988	0.118052
ENSMUSG00000026492	Tfb2m	458.048	-0.0896349	0.125436	-0.714589	0.474863	0.667073	0.175826
ENSMUSG00000082395	NA	0.740328	2.34184	2.88362	0.812117	0.416724	NA	#VALUE!
ENSMUSG00000038949	Cnst	1734.23	0.0703972	0.0926897	0.759493	0.447558	0.644536	0.190753
ENSMUSG00000038936	Sccpdh	3528.34	0.0952407	0.154541	0.61628	0.537709	0.716651	0.144692
ENSMUSG00000087236	Kif28	5.4845	0.0181099	0.808056	0.0224117	0.98212	0.990561	0.00411867
ENSMUSG00000026491	Ahctf1	2046.79	-0.221709	0.111212	-1.99357	0.0461991	0.143435	0.843344
ENSMUSG00000073486	NA	0.345971	0	5.91506	0	1	NA	#VALUE!
ENSMUSG00000104418	NA	0.618175	-2.51552	3.23778	-0.776927	0.437202	NA	#VALUE!
ENSMUSG00000026490	Cdc42bpa	10177.1	-0.0324225	0.112587	-0.287977	0.773365	0.873598	0.0586885
ENSMUSG00000103636	NA	3.56787	0.157959	1.32165	0.119517	0.904866	0.951315	0.0216758
ENSMUSG00000026489	Coq8a	196.767	0.388077	0.413332	0.9389	0.347782	0.556901	0.254222
ENSMUSG00000104520	NA	2.67467	0.723616	1.73904	0.4161	0.677337	NA	#VALUE!
ENSMUSG00000010609	Psen2	717.059	0.110799	0.0873779	1.26805	0.204782	0.394136	0.404354
ENSMUSG00000102923	Gm31728	6.35321	-0.389113	0.957691	-0.406304	0.68452	0.817959	0.0872685
ENSMUSG00000037681	Esyt3	26.6439	-1.73395	0.496687	-3.49104	0.00048115	0.00428862	2.36768
ENSMUSG00000075334	Rprm	2767.76	-1.73195	0.227691	-7.60655	2.81e-14	1.1e-11	10.9586
ENSMUSG00000104388	NA	1.09773	2.23776	2.31118	0.968233	0.332928	NA	#VALUE!
ENSMUSG00000043557	Mdga1	2946.26	-1.72934	0.31631	-5.46722	4.57e-08	2.01e-06	5.6968
ENSMUSG00000104210	NA	0.747038	0.105668	3.80258	0.0277886	0.977831	NA	#VALUE!
ENSMUSG00000102608	NA	0.201411	-0.622084	6.12015	-0.101645	0.919038	NA	#VALUE!
ENSMUSG00000026496	Parp1	4217.02	0.0482059	0.130537	0.369289	0.711913	0.835818	0.0778883
ENSMUSG00000098926	Mir6904	0.858254	-0.656403	2.03798	-0.322085	0.747389	NA	#VALUE!
ENSMUSG00000058729	Lin9	111.767	0.0384261	0.364905	0.105305	0.916134	0.95776	0.0187434
ENSMUSG00000026497	Mixl1	0.207423	0	6.12015	0	1	NA	#VALUE!
ENSMUSG00000026499	Acbd3	2158.91	0.116189	0.0833219	1.39445	0.163181	0.340069	0.468432
ENSMUSG00000103649	NA	86.0068	0.259156	0.219131	1.18266	0.236946	0.43575	0.360763
ENSMUSG00000009687	Fxyd5	39.5272	-1.72629	0.480516	-3.59258	0.000327425	0.00317336	2.49848
ENSMUSG00000097347	NA	16.2157	-0.690537	0.527133	-1.30998	0.190201	0.375686	0.425174
ENSMUSG00000073485	NA	21.8126	0.63785	0.591363	1.07861	0.280761	0.486091	0.313283
ENSMUSG00000038806	Sde2	1379.5	-0.0934481	0.114128	-0.8188	0.4129	0.617183	0.209586
ENSMUSG00000030889	Vwa3a	103.16	-1.72618	0.421993	-4.09054	4.3e-05	0.000612381	3.21298
ENSMUSG00000037973	Itprid1	42.9124	-1.72568	0.513419	-3.36116	0.000776171	0.00629182	2.20122
ENSMUSG00000026520	Pycr2	785.075	0.0544142	0.117162	0.464435	0.642336	0.790679	0.102
ENSMUSG00000038793	Lefty1	0.589214	1.26444	3.31782	0.381105	0.703125	NA	#VALUE!
ENSMUSG00000026519	Tmem63a	3.86633	0.545427	1.3296	0.410219	0.681646	0.816062	0.088277
ENSMUSG00000038776	Ephx1	293.93	-0.363809	0.260376	-1.39725	0.16234	0.338707	0.470175
ENSMUSG00000103516	NA	0.140835	-0.622046	6.12015	-0.101639	0.919043	NA	#VALUE!
ENSMUSG00000038768	9130409I23Rik	0.581816	1.98713	3.16317	0.628208	0.529868	NA	#VALUE!
ENSMUSG00000102219	NA	1.13019	-1.00418	1.66073	-0.604663	0.545403	NA	#VALUE!
ENSMUSG00000020649	Rrm2	237.554	-1.72564	0.242665	-7.1112	1.15e-12	2.31e-10	9.63639
ENSMUSG00000075316	Scn9a	61.0603	-1.71231	0.43387	-3.94659	7.93e-05	0.0010182	2.99217
ENSMUSG00000038733	Wdr26	7554.7	0.0850487	0.0780435	1.08976	0.275819	0.480372	0.318422
ENSMUSG00000054135	NA	7.37701	0.197641	0.778873	0.253753	0.799687	0.889687	0.050763
ENSMUSG00000062561	NA	58.2264	-1.69912	0.378537	-4.48864	7.17e-06	0.00013703	3.86318
ENSMUSG00000103260	Gm8146	0.147787	0	6.12015	0	1	NA	#VALUE!
ENSMUSG00000026514	Cnih3	4512.02	0.308628	0.133959	2.3039	0.0212282	0.0815099	1.08879
ENSMUSG00000089927	NA	0.463421	2.88457	4.79394	0.601712	0.547366	NA	#VALUE!
ENSMUSG00000050625	Ccdc121rt1	5.00236	0.44859	0.781687	0.573875	0.566052	0.738871	0.131431
ENSMUSG00000102669	NA	4.48406	0.464257	0.976952	0.475209	0.634638	0.78615	0.104495
ENSMUSG00000103100	NA	0.598088	1.70367	4.59052	0.371128	0.710543	NA	#VALUE!
ENSMUSG00000047369	Dnah14	0.706272	-1.8104	3.56503	-0.507821	0.611579	NA	#VALUE!
ENSMUSG00000104003	NA	4.65958	0.298169	1.03398	0.288371	0.773063	0.87336	0.0588069
ENSMUSG00000021363	Mak	62.2264	-1.69321	0.367024	-4.61334	3.96e-06	8.33e-05	4.07935
ENSMUSG00000089429	NA	0.276583	0	6.12015	0	1	NA	#VALUE!
ENSMUSG00000017897	Eya2	29.2298	-1.69236	0.488313	-3.46572	0.000528816	0.00464932	2.33261
ENSMUSG00000103722	NA	1.12867	0.240336	2.8079	0.0855928	0.93179	NA	#VALUE!
ENSMUSG00000103317	NA	1.18629	2.80096	2.15359	1.3006	0.193394	NA	#VALUE!
ENSMUSG00000102950	NA	1.3538	3.95218	3.31497	1.19222	0.233174	NA	#VALUE!
ENSMUSG00000102760	NA	0.558219	2.19412	5.42581	0.404386	0.685929	NA	#VALUE!
ENSMUSG00000026511	Srp9	2080.74	0.679272	0.304548	2.23043	0.0257189	0.0940028	1.02686
ENSMUSG00000042106	Inka1	51.9858	-1.68969	0.315862	-5.34946	8.82e-08	3.51e-06	5.45469
ENSMUSG00000047539	Fbxo28	2912.87	0.192134	0.100914	1.90394	0.0569181	0.166375	0.778912
ENSMUSG00000073482	NA	1.82561	-2.93889	1.66383	-1.76634	0.0773385	NA	#VALUE!
ENSMUSG00000026510	Trp53bp2	1096.07	-0.103023	0.179645	-0.573481	0.566319	0.738955	0.131382
ENSMUSG00000026509	Capn2	3133.13	0.240346	0.101116	2.37692	0.0174577	0.0706629	1.15081
ENSMUSG00000102234	NA	0.200183	0	6.12015	0	1	NA	#VALUE!
ENSMUSG00000104415	NA	0.415952	2.31504	4.92829	0.469745	0.638537	NA	#VALUE!
ENSMUSG00000103878	NA	0.159635	0	6.12015	0	1	NA	#VALUE!
ENSMUSG00000038599	Capn8	0.844372	-1.49873	4.34072	-0.345271	0.729891	NA	#VALUE!
ENSMUSG00000038576	Susd4	3137.69	-0.0585086	0.177192	-0.330199	0.741249	0.854234	0.0684232
ENSMUSG00000102291	NA	0.611576	-3.89425	3.83641	-1.01508	0.310068	NA	#VALUE!
ENSMUSG00000079164	Tlr5	0.875795	-1.45945	2.83838	-0.514185	0.607123	NA	#VALUE!
ENSMUSG00000030768	Disp1	232.21	0.120883	0.224484	0.538495	0.590235	0.756406	0.121245
ENSMUSG00000102478	BC085271	1.27341	-1.7764	2.27616	-0.780437	0.435134	NA	#VALUE!
ENSMUSG00000057818	1600029O15Rik	68.4962	-1.68797	0.385347	-4.38038	1.18e-05	0.000207815	3.68232
ENSMUSG00000042901	Aida	2275.99	-0.191532	0.094739	-2.02168	0.0432095	0.136712	0.864195
ENSMUSG00000056050	Mia3	5451.08	0.127856	0.10112	1.26441	0.206085	0.395904	0.40241
ENSMUSG00000103415	Gm37339	2.95183	-0.748131	1.10031	-0.679929	0.496549	NA	#VALUE!
ENSMUSG00000072258	Taf1a	414.799	-0.326868	0.158282	-2.0651	0.0389135	0.126597	0.897578
ENSMUSG00000104212	NA	12.4825	-0.887672	0.559486	-1.58658	0.112607	0.266105	0.574947
ENSMUSG00000053461	Hhipl2	21.8087	0.789872	0.424248	1.86182	0.062629	0.177894	0.749838
ENSMUSG00000104022	NA	0.241118	-0.844899	6.06528	-0.139301	0.889212	NA	#VALUE!
ENSMUSG00000103451	NA	0.416772	0	4.89409	0	1	NA	#VALUE!
ENSMUSG00000022246	Rai14	1079.24	-1.67789	0.315862	-5.31209	1.08e-07	4.16e-06	5.38091
ENSMUSG00000044854	1700056E22Rik	2.86728	3.72349	1.80933	2.05794	0.0395962	NA	#VALUE!
ENSMUSG00000104419	NA	0.112765	0	6.12015	0	1	NA	#VALUE!
ENSMUSG00000101574	1700112H15Rik	0.544967	1.02411	3.19806	0.320228	0.748796	NA	#VALUE!
ENSMUSG00000103308	NA	0.132018	-0.622043	6.12015	-0.101638	0.919044	NA	#VALUE!
ENSMUSG00000102606	Rpl21-ps1	0.187413	0.851233	6.11831	0.139129	0.889348	NA	#VALUE!
ENSMUSG00000103314	NA	0.224178	0	6.12015	0	1	NA	#VALUE!
ENSMUSG00000039377	Hlx	1.59275	-1.17638	1.71843	-0.684568	0.493617	NA	#VALUE!
ENSMUSG00000102158	NA	0.224856	1.57033	6.10681	0.257144	0.797067	NA	#VALUE!
ENSMUSG00000026621	Mtarc1	1.29398	0.859812	2.04326	0.420805	0.673898	NA	#VALUE!
ENSMUSG00000033420	Antxr1	126.606	-1.67392	0.442651	-3.78158	0.000155834	0.00175047	2.75684
ENSMUSG00000039349	C130074G19Rik	68.6627	1.04445	0.42945	2.43207	0.015013	0.0635259	1.19705
ENSMUSG00000027253	Lrp4	33.9875	-1.67045	0.567309	-2.94451	0.00323467	0.019624	1.70721
ENSMUSG00000102784	NA	1.66837	0.537726	1.67491	0.321048	0.748174	NA	#VALUE!
ENSMUSG00000020974	Pole2	20.1097	-1.66902	0.495483	-3.36847	0.00075588	0.00618556	2.20862
ENSMUSG00000103613	Gm34882	1.95337	2.28449	1.70507	1.33982	0.180303	NA	#VALUE!
ENSMUSG00000036995	Asap3	41.3396	-1.66692	0.39907	-4.177	2.95e-05	0.00044405	3.35257
ENSMUSG00000104368	2010103J01Rik	0.798573	1.7667	2.14253	0.824585	0.409607	NA	#VALUE!
ENSMUSG00000065581	Mir194-1	0.796337	0.777748	2.04267	0.38075	0.703389	NA	#VALUE!
ENSMUSG00000102526	NA	80.6293	-0.776405	0.35704	-2.17456	0.0296628	0.104226	0.982023
ENSMUSG00000026617	Bpnt1	2390.59	0.241385	0.0978417	2.46709	0.0136214	0.0592153	1.22757
ENSMUSG00000097261	NA	6.59264	-0.750183	0.919957	-0.815454	0.414812	0.618875	0.208397
ENSMUSG00000026615	Eprs	11958.2	0.145953	0.115772	1.26069	0.207419	0.397666	0.400482
ENSMUSG00000051295	9630028B13Rik	6.81544	1.80982	0.795231	2.27584	0.0228556	0.086293	1.06402
ENSMUSG00000037860	Aim2	39.5351	-1.66687	0.63258	-2.63504	0.0084128	0.0410096	1.38711
ENSMUSG00000090610	Gm3571	20.4516	-1.66633	0.547102	-3.04573	0.00232114	0.0151054	1.82087
ENSMUSG00000102546	Gm9722	0.169761	-1.32024	6.11553	-0.215883	0.829079	NA	#VALUE!
ENSMUSG00000039246	Lyplal1	275.084	0.218628	0.179113	1.22061	0.222232	0.416053	0.380851
ENSMUSG00000103056	NA	0.37218	1.25755	3.80474	0.330522	0.741006	NA	#VALUE!
ENSMUSG00000103690	A730004F24Rik	0.55607	1.90813	5.40756	0.352863	0.724191	NA	#VALUE!
ENSMUSG00000039239	Tgfb2	492.196	0.0880954	0.261486	0.336904	0.73619	0.850788	0.0701784
ENSMUSG00000100393	NA	0.94375	0.533742	4.04347	0.132001	0.894984	NA	#VALUE!
ENSMUSG00000102619	NA	0.527981	-1.51605	5.50394	-0.275447	0.782973	NA	#VALUE!
ENSMUSG00000001305	Rrp15	290.832	-0.216991	0.204274	-1.06225	0.28812	0.49431	0.306001
ENSMUSG00000097784	NA	7.12198	0.517488	0.848997	0.609529	0.542174	0.720649	0.142276
ENSMUSG00000097935	Gm3809	0.51194	-2.10822	5.55115	-0.37978	0.704108	NA	#VALUE!
ENSMUSG00000039224	D1Pas1	0.229504	0	6.12015	0	1	NA	#VALUE!
ENSMUSG00000026611	Spata17	10.8384	0.545876	0.660087	0.826976	0.408251	0.612876	0.212627
ENSMUSG00000089730	1700007P06Rik	0.56764	1.26543	5.24361	0.241327	0.809302	NA	#VALUE!
ENSMUSG00000039210	Gpatch2	655.897	0.0471743	0.155974	0.302451	0.762308	0.867081	0.0619401
ENSMUSG00000104394	NA	53.5909	-0.0890577	0.33988	-0.262027	0.793301	0.885717	0.052705
ENSMUSG00000104245	NA	13.2616	0.575461	0.694839	0.828192	0.407562	0.612341	0.213007
ENSMUSG00000103923	Gm37896	0.576713	-0.626226	5.19975	-0.120434	0.904139	NA	#VALUE!
ENSMUSG00000026610	Esrrg	1912.35	0.356636	0.338544	1.05344	0.292139	0.498569	0.302275
ENSMUSG00000103961	NA	11.4965	0.980577	0.659973	1.48578	0.137336	0.30382	0.517384
ENSMUSG00000103577	9330162B11Rik	0.141497	0	6.12015	0	1	NA	#VALUE!
ENSMUSG00000022206	Npr3	864.565	-1.66492	0.264521	-6.29409	3.09e-10	2.66e-08	7.57512
ENSMUSG00000046415	B430212C06Rik	34.4971	-1.66266	0.474756	-3.50214	0.000461538	0.00415269	2.38167
ENSMUSG00000086918	4930429F24Rik	11.8532	-1.66082	0.648507	-2.56099	0.0104375	0.0484005	1.31515
ENSMUSG00000103669	NA	0.729944	4.11618	3.80695	1.08123	0.279595	NA	#VALUE!
ENSMUSG00000102824	NA	74.2506	0.453455	0.443475	1.0225	0.306542	0.514078	0.288971
ENSMUSG00000104507	NA	17.1812	-0.501813	0.76176	-0.658755	0.510053	0.695523	0.157689
ENSMUSG00000026605	Cenpf	188.803	0.275723	0.313289	0.88009	0.37881	0.586189	0.231963
ENSMUSG00000026604	Ptpn14	67.7157	-0.0627882	0.241657	-0.259823	0.795	0.887067	0.0520437
ENSMUSG00000097925	NA	1.44505	0.837923	2.256	0.37142	0.710325	NA	#VALUE!
ENSMUSG00000021090	Lrrc9	47.9171	-1.65537	0.597318	-2.77134	0.00558262	0.0300392	1.52231
ENSMUSG00000026603	Smyd2	1544.55	-0.0574954	0.140805	-0.408332	0.68303	0.816934	0.0878131
ENSMUSG00000103467	NA	8.87163	-0.728821	0.872129	-0.835681	0.403334	0.608202	0.215952
ENSMUSG00000010175	Prox1	216.722	-0.184817	0.970047	-0.190524	0.848899	0.919584	0.0364085
ENSMUSG00000079045	Prox1os	6.05946	2.90387	2.11902	1.37038	0.170568	0.349386	0.456694
ENSMUSG00000089872	Rps6kc1	2078.55	-0.231823	0.116474	-1.99035	0.0465529	0.144205	0.841021
ENSMUSG00000031659	Adcy7	197.846	-1.65216	0.281199	-5.87541	4.22e-09	2.64e-07	6.5784
ENSMUSG00000059743	Fdps	924.149	-1.64301	0.26733	-6.14602	7.95e-10	6.11e-08	7.21396
ENSMUSG00000104487	NA	3.27877	2.57806	1.30679	1.97281	0.0485172	0.148115	0.829401
ENSMUSG00000103723	NA	3.48989	-0.339402	1.06725	-0.318017	0.750472	0.859513	0.0657474
ENSMUSG00000103964	NA	7.5393	-0.146281	0.800485	-0.182741	0.855001	0.923093	0.0347546
ENSMUSG00000066595	Flvcr1	736.687	-0.107747	0.128464	-0.838733	0.401619	0.607067	0.216763
ENSMUSG00000097845	A230020J21Rik	2.58468	1.2943	1.4912	0.867954	0.38542	NA	#VALUE!
ENSMUSG00000057072	Spata45	5.29851	-0.487052	1.26779	-0.384175	0.700849	0.829045	0.0814217
ENSMUSG00000074575	Kcng1	675.641	-1.63813	0.308857	-5.30386	1.13e-07	4.32e-06	5.36452
ENSMUSG00000062510	Nsl1	36.6378	-0.324764	0.467654	-0.694453	0.487398	0.677085	0.169357
ENSMUSG00000026630	Batf3	11.0705	-1.35727	0.770135	-1.76237	0.0780061	0.206793	0.684464
ENSMUSG00000095193	Gm20939	36.5876	-1.63766	0.476807	-3.43464	0.000593342	0.00509041	2.29325
ENSMUSG00000073478	D730003I15Rik	49.8182	0.517296	0.418151	1.2371	0.216048	0.408493	0.388816
ENSMUSG00000103685	NA	5.98306	-1.8258	0.94196	-1.9383	0.0525866	0.157054	0.803952
ENSMUSG00000103174	NA	37.3036	0.917895	0.423735	2.1662	0.0302959	0.105813	0.975459
ENSMUSG00000037499	Nenf	948.642	0.41345	0.270587	1.52798	0.126518	0.287845	0.540841
ENSMUSG00000026627	Pacc1	743.576	0.0588761	0.0784912	0.750098	0.453196	0.648883	0.187833
ENSMUSG00000032946	Rasgrp2	1787.16	-1.63399	0.197668	-8.26633	1.38e-16	8.62e-14	13.0645
ENSMUSG00000103433	Gm2272	0.401163	2.81431	6.07308	0.463408	0.643072	NA	#VALUE!
ENSMUSG00000103114	Gm32200	7.721	-1.77342	1.00692	-1.76123	0.0781992	0.207216	0.683576
ENSMUSG00000104341	NA	0.165228	-0.377499	6.10368	-0.0618478	0.950684	NA	#VALUE!
ENSMUSG00000102246	NA	1.18542	-3.52962	1.86603	-1.89151	0.0585567	NA	#VALUE!
ENSMUSG00000037474	Dtl	135.861	-0.821137	0.454499	-1.80669	0.0708114	0.19377	0.712714
ENSMUSG00000037461	Ints7	1278.27	-0.2658	0.128429	-2.06962	0.0384878	0.125528	0.90126
ENSMUSG00000102970	NA	0.501068	2.10913	4.14412	0.508945	0.61079	NA	#VALUE!
ENSMUSG00000026623	Lpgat1	7847.1	0.203012	0.105921	1.91665	0.0552828	0.163176	0.787344
ENSMUSG00000064845	Gm26203	0.776423	-1.05716	3.04734	-0.346914	0.728656	NA	#VALUE!
ENSMUSG00000102840	NA	2.4226	-1.4113	1.39968	-1.0083	0.31331	NA	#VALUE!
ENSMUSG00000026622	Nek2	45.3939	-0.0176138	0.349354	-0.0504183	0.959789	0.97967	0.00892039
ENSMUSG00000055833	1700034H15Rik	81.7834	0.226865	0.274742	0.825739	0.408952	0.613717	0.212032
ENSMUSG00000037434	Slc30a1	1390.88	-0.0588268	0.154771	-0.38009	0.703879	0.830931	0.0804351
ENSMUSG00000049353	Rd3	1.30357	0.572338	3.08264	0.185665	0.852707	NA	#VALUE!
ENSMUSG00000097416	NA	1.72122	4.31162	1.93167	2.23207	0.0256101	NA	#VALUE!
ENSMUSG00000026637	Traf5	6.95112	-0.309857	0.844807	-0.366779	0.713784	0.836779	0.0773892
ENSMUSG00000103653	NA	16.9084	0.18066	0.516885	0.349517	0.726702	0.844953	0.0731675
ENSMUSG00000097089	NA	2.48831	-0.125705	1.04842	-0.1199	0.904562	NA	#VALUE!
ENSMUSG00000037395	Rcor3	635.852	-0.120334	0.170994	-0.703732	0.4816	0.672557	0.172271
ENSMUSG00000020656	Grhl1	59.6969	-1.62964	0.511425	-3.18647	0.00144022	0.0102787	1.98806
ENSMUSG00000058248	Kcnh1	1593.28	-0.501875	0.221996	-2.26074	0.0237754	0.0888937	1.05113
ENSMUSG00000037375	Hhat	43.7659	0.240048	0.309682	0.775142	0.438256	0.637999	0.19518
ENSMUSG00000047384	A730013G03Rik	2.20782	1.25778	1.46664	0.857594	0.391117	NA	#VALUE!
ENSMUSG00000100872	NA	4.15796	-1.02936	1.10455	-0.931929	0.351373	0.560468	0.25145
ENSMUSG00000087413	Gm11266	68.9329	-1.6287	0.53126	-3.06572	0.00217144	0.0143062	1.84448
ENSMUSG00000089812	Gm15867	4.71607	1.09945	0.807758	1.36112	0.173477	0.353582	0.45151
ENSMUSG00000102162	Gm2367	9.26712	1.16685	0.643863	1.81226	0.0699453	0.192283	0.716058
ENSMUSG00000016200	Syt14	1409.04	-0.0765588	0.102326	-0.748184	0.454349	0.65002	0.187073
ENSMUSG00000103640	NA	2.93069	1.20997	1.32421	0.913731	0.360858	NA	#VALUE!
ENSMUSG00000016181	Utp25	787.552	-0.217614	0.206814	-1.05222	0.2927	0.499384	0.301565
ENSMUSG00000026638	Irf6	89.9476	0.136531	0.384187	0.355376	0.722308	0.84253	0.0744145
ENSMUSG00000079144	A130010J15Rik	274.09	-0.146482	0.1013	-1.44602	0.148172	0.319695	0.495264
ENSMUSG00000039004	Bmp6	34.064	-1.62322	0.580198	-2.7977	0.00514681	0.0281549	1.55045
ENSMUSG00000090080	NA	0.29669	1.57031	6.10681	0.257141	0.79707	NA	#VALUE!
ENSMUSG00000026639	Lamb3	70.4188	0.548335	0.34159	1.60524	0.10844	0.259376	0.586071
ENSMUSG00000045333	Zfp423	111.886	-1.62263	0.418535	-3.87692	0.000105787	0.00128314	2.89173
ENSMUSG00000103089	NA	0.21571	1.24472	6.1136	0.203599	0.838667	NA	#VALUE!
ENSMUSG00000009633	G0s2	14.3938	0.734883	0.623734	1.1782	0.238717	0.438161	0.358366
ENSMUSG00000104348	NA	11.5382	0.144845	0.675601	0.214395	0.830239	0.907353	0.0422238
ENSMUSG00000016179	Camk1g	2405.77	0.21332	0.14471	1.47412	0.140449	0.308405	0.510878
ENSMUSG00000103895	NA	0.973476	-2.18024	2.99353	-0.728317	0.46642	NA	#VALUE!
ENSMUSG00000103692	4930503O07Rik	0.258834	0	6.12015	0	1	NA	#VALUE!
ENSMUSG00000026640	Plxna2	15002.2	-0.325399	0.169886	-1.9154	0.0554419	0.163434	0.786658
ENSMUSG00000102523	NA	2.77682	0.188858	1.9929	0.0947655	0.924501	NA	#VALUE!
ENSMUSG00000102621	NA	4.21424	1.01143	1.35365	0.747188	0.45495	0.65039	0.186826
ENSMUSG00000102841	NA	0.901443	-0.009195	3.31378	-0.00277478	0.997786	NA	#VALUE!
ENSMUSG00000103597	NA	1.30798	-1.33742	1.77242	-0.754569	0.450508	NA	#VALUE!
ENSMUSG00000092633	Mir3962	0.0859901	0.0811642	6.11899	0.0132643	0.989417	NA	#VALUE!
ENSMUSG00000030543	Mesp2	12.8072	-1.61704	0.611401	-2.64481	0.00817372	0.0402017	1.39576
ENSMUSG00000097325	Gm16897	9.82647	0.099171	0.619924	0.159973	0.872902	0.934054	0.0296282
ENSMUSG00000096929	A330023F24Rik	140.621	-0.42221	0.256161	-1.64822	0.0993078	0.244185	0.612281
ENSMUSG00000104525	NA	0.475428	-1.25432	4.69203	-0.267329	0.789216	NA	#VALUE!
ENSMUSG00000103867	NA	1.71542	-0.0277225	1.53122	-0.0181048	0.985555	NA	#VALUE!
ENSMUSG00000104077	NA	0.471667	0.736712	3.73905	0.197032	0.843803	NA	#VALUE!
ENSMUSG00000016493	Cd46	73.058	-0.769586	0.47393	-1.62384	0.10441	0.252475	0.597782
ENSMUSG00000104010	NA	4.94472	-0.269676	1.0251	-0.263074	0.792494	0.885123	0.0529962
ENSMUSG00000103443	NA	6.29718	-2.10942	0.981927	-2.14825	0.0316942	0.109474	0.960687
ENSMUSG00000034164	Emid1	173.106	-1.61506	0.391132	-4.1292	3.64e-05	0.000528786	3.27672
ENSMUSG00000100515	NA	20.8468	-1.61377	0.474867	-3.39835	0.000677924	0.00566817	2.24656
ENSMUSG00000102307	NA	0.481504	1.38447	4.20122	0.32954	0.741748	NA	#VALUE!
ENSMUSG00000050530	Fam171a1	3498.32	-0.0404267	0.0996635	-0.405632	0.685013	0.818207	0.0871371
ENSMUSG00000026643	Nmt2	8037.18	0.296098	0.132715	2.23108	0.0256761	0.0938843	1.02741
ENSMUSG00000075837	Gm22005	0.864498	1.05166	2.56917	0.409339	0.682291	NA	#VALUE!
ENSMUSG00000049950	Rpp38	188.592	-0.130699	0.296767	-0.440409	0.659641	0.801936	0.0958601
ENSMUSG00000026644	Acbd7	38.8033	0.492383	0.629833	0.781767	0.434351	0.635281	0.197034
ENSMUSG00000026645	Olah	0.598202	3.3015	5.21487	0.633093	0.526673	NA	#VALUE!
ENSMUSG00000026650	Meig1	71.2765	0.639147	0.285033	2.24236	0.0249384	0.0917737	1.03728
ENSMUSG00000026648	Dclre1c	291.877	-0.104609	0.112271	-0.931754	0.351464	0.560563	0.251376
ENSMUSG00000026646	Suv39h2	213.495	-0.308459	0.157666	-1.95641	0.0504168	0.152473	0.816807
ENSMUSG00000085043	NA	0.416615	1.41814	4.19299	0.338216	0.735201	NA	#VALUE!
ENSMUSG00000051396	Hspa14	2004.56	0.119305	0.0808685	1.47529	0.140134	0.30793	0.511548
ENSMUSG00000061311	Rag1	16.5982	-1.61265	0.629366	-2.56234	0.010397	0.0482542	1.31647
ENSMUSG00000081278	NA	0.320907	-1.51027	5.13333	-0.294209	0.768598	NA	#VALUE!
ENSMUSG00000026655	Fam107b	995.653	0.156457	0.1675	0.934074	0.350266	0.559528	0.252178
ENSMUSG00000081070	Gm13181	0.674902	3.27362	3.22015	1.0166	0.309342	NA	#VALUE!
ENSMUSG00000085656	NA	0.255257	-2.51288	6.07311	-0.413772	0.679041	NA	#VALUE!
ENSMUSG00000026657	Frmd4a	6358.41	-0.330194	0.142611	-2.31534	0.0205944	0.0800452	1.09666
ENSMUSG00000086458	Gm2639	0.244835	0	6.12015	0	1	NA	#VALUE!
ENSMUSG00000104284	NA	0.214555	-1.25184	6.11737	-0.204636	0.837856	NA	#VALUE!
ENSMUSG00000102517	NA	0.828891	1.90957	5.652	0.337857	0.735471	NA	#VALUE!
ENSMUSG00000086921	NA	0.842504	3.38569	2.86865	1.18024	0.237906	NA	#VALUE!
ENSMUSG00000102816	NA	1.91454	4.94943	3.31763	1.49186	0.135737	NA	#VALUE!
ENSMUSG00000102136	NA	0.848895	-2.39074	3.62676	-0.659194	0.509771	NA	#VALUE!
ENSMUSG00000102357	NA	0.330661	1.24471	6.1136	0.203598	0.838668	NA	#VALUE!
ENSMUSG00000087355	NA	0.288864	0	5.25896	0	1	NA	#VALUE!
ENSMUSG00000102494	NA	0.324693	2.1133	5.09703	0.414613	0.678425	NA	#VALUE!
ENSMUSG00000086018	NA	0.912229	1.967	3.04522	0.645929	0.518325	NA	#VALUE!
ENSMUSG00000039449	Prpf18	2199.61	-0.106324	0.0666957	-1.59417	0.110898	0.26333	0.5795
ENSMUSG00000083378	NA	0.376781	0	5.78426	0	1	NA	#VALUE!
ENSMUSG00000048186	Bend7	57.4825	0.149198	0.391783	0.380817	0.703339	0.830645	0.0805846
ENSMUSG00000026662	Sephs1	1592.25	-0.180892	0.106589	-1.6971	0.0896785	0.227914	0.642229
ENSMUSG00000089762	Ier5l	138.365	-1.60962	0.325061	-4.95176	7.35e-07	2.09e-05	4.67985
ENSMUSG00000086670	NA	1.68925	0.399316	1.73069	0.230727	0.817527	NA	#VALUE!
ENSMUSG00000082795	NA	0.419016	1.25378	4.1925	0.299052	0.7649	NA	#VALUE!
ENSMUSG00000069188	NA	3.56998	2.02878	0.993308	2.04245	0.0411066	0.131837	0.879961
ENSMUSG00000026668	Ucma	13.1152	-0.243333	0.816923	-0.297865	0.765806	0.868526	0.0612173
ENSMUSG00000026669	Mcm10	26.2567	0.247862	0.644989	0.384289	0.700764	0.829045	0.0814217
ENSMUSG00000026672	Optn	937.105	0.0179345	0.142371	0.12597	0.899756	0.948009	0.0231875
ENSMUSG00000086430	NA	1.19774	1.1317	2.02249	0.559557	0.575782	NA	#VALUE!
ENSMUSG00000026676	Ccdc3	2.79837	-3.3808	1.44516	-2.33939	0.0193151	NA	#VALUE!
ENSMUSG00000081005	NA	0.328963	0	6.12015	0	1	NA	#VALUE!
ENSMUSG00000039145	Camk1d	3945.81	-0.0744547	0.152685	-0.487636	0.625807	0.779887	0.107968
ENSMUSG00000082013	Gm13216	0.138082	0	6.12015	0	1	NA	#VALUE!
ENSMUSG00000039128	Cdc123	1941.22	-0.00543457	0.0965203	-0.056305	0.955099	0.977283	0.00997981
ENSMUSG00000025817	Nudt5	651.98	0.372426	0.215914	1.72488	0.0845492	0.218914	0.659727
ENSMUSG00000056718	Gm13199	4.88399	0.951793	0.786584	1.21003	0.226266	0.421553	0.375147
ENSMUSG00000025816	Sec61a2	2518.72	0.0279147	0.0778595	0.358527	0.719949	0.840669	0.0753752
ENSMUSG00000085818	NA	0.352598	0.556145	5.04256	0.11029	0.912179	NA	#VALUE!
ENSMUSG00000025815	Dhtkd1	117.232	-0.281736	0.221561	-1.2716	0.203517	0.392618	0.40603
ENSMUSG00000043241	Upf2	1096.97	0.0753159	0.125929	0.598081	0.549786	0.726592	0.13871
ENSMUSG00000045319	Proser2	21.384	-0.596798	0.480131	-1.24299	0.213871	0.405777	0.391713
ENSMUSG00000039063	Echdc3	2.72854	-0.127377	1.28151	-0.0993962	0.920824	NA	#VALUE!
ENSMUSG00000087125	A230108P19Rik	5.17498	1.45287	1.0914	1.3312	0.183123	0.366591	0.435818
ENSMUSG00000087485	NA	21.9609	0.632771	0.589323	1.07372	0.282946	0.488643	0.311009
ENSMUSG00000046182	Gsg1l	1075.7	-1.60431	0.228673	-7.01575	2.29e-12	4.06e-10	9.39147
ENSMUSG00000086109	NA	1.19667	3.86548	1.96014	1.97204	0.0486048	NA	#VALUE!
ENSMUSG00000102599	NA	0.770141	2.33241	5.92008	0.393983	0.693593	NA	#VALUE!
ENSMUSG00000046807	Lrrc75b	1015.83	-1.60415	0.278862	-5.75249	8.79e-09	4.89e-07	6.31069
ENSMUSG00000087079	NA	3.92487	1.13208	1.04135	1.08712	0.276982	0.481471	0.31743
ENSMUSG00000075538	NA	0.283768	0	6.12015	0	1	NA	#VALUE!
ENSMUSG00000077396	Gm24340	0.589723	-1.14515	2.47337	-0.462994	0.643369	NA	#VALUE!
ENSMUSG00000082953	NA	4.20311	2.90901	1.14932	2.53108	0.0113712	0.0514764	1.28839
ENSMUSG00000079604	Gm13219	0.348127	0	6.12015	0	1	NA	#VALUE!
ENSMUSG00000015619	Gata3	0.587312	4.04835	5.20512	0.777761	0.43671	NA	#VALUE!
ENSMUSG00000025782	Taf3	418.295	0.0242261	0.161799	0.14973	0.880978	0.938712	0.0274675
ENSMUSG00000103570	NA	3.15746	-0.752139	1.01163	-0.743493	0.457183	0.651827	0.185868
ENSMUSG00000097756	A730056A06Rik	93.9701	-1.6017	0.330459	-4.8469	1.25e-06	3.2e-05	4.49485
ENSMUSG00000077733	Gm23608	0.560669	-0.865353	2.69362	-0.32126	0.748013	NA	#VALUE!
ENSMUSG00000037262	Kin	391.64	0.330147	0.17075	1.9335	0.0531742	0.158375	0.800312
ENSMUSG00000037254	Itih2	1.73088	1.24355	1.96314	0.633448	0.526441	NA	#VALUE!
ENSMUSG00000025780	Itih5	15.1365	-1.16389	0.866511	-1.34319	0.179211	0.361117	0.442352
ENSMUSG00000086748	NA	0.295314	-3.08665	6.0605	-0.509306	0.610538	NA	#VALUE!
ENSMUSG00000061186	Sfmbt2	157.257	0.633413	0.312626	2.0261	0.0427542	0.135651	0.867577
ENSMUSG00000083900	NA	0.161191	0	6.12015	0	1	NA	#VALUE!
ENSMUSG00000026778	Prkcq	490.122	0.386023	0.194298	1.98675	0.0469497	0.145093	0.838353
ENSMUSG00000086006	Gm13293	0.826893	5.0639	6.04269	0.83802	0.402019	NA	#VALUE!
ENSMUSG00000082424	Gm13292	1.0179	-1.57754	2.31572	-0.681228	0.495727	NA	#VALUE!
ENSMUSG00000053164	Gpr21	383.358	-1.59572	0.366	-4.35989	1.3e-05	0.000223494	3.65073
ENSMUSG00000037197	Rbm17	2259.33	-0.0155004	0.0890703	-0.174024	0.861846	0.927215	0.0328194
ENSMUSG00000026770	Il2ra	1.05688	2.97284	2.46237	1.20731	0.227314	NA	#VALUE!
ENSMUSG00000043289	Mei4	34.8611	-1.59569	0.39068	-4.0844	4.42e-05	0.000624865	3.20421
ENSMUSG00000058594	Fbh1	3730.59	0.0291975	0.0652377	0.447555	0.654474	0.798231	0.0978714
ENSMUSG00000047909	Ankrd16	533.908	-0.00902597	0.183889	-0.0490838	0.960852	0.980178	0.00869492
ENSMUSG00000026768	Itga8	168.972	0.228602	0.207829	1.09995	0.271354	0.475113	0.323203
ENSMUSG00000104174	NA	0.295064	2.53968	6.08109	0.417636	0.676213	NA	#VALUE!
ENSMUSG00000086843	E030013I19Rik	36.8132	-0.208056	0.427794	-0.486346	0.626722	0.780382	0.107693
ENSMUSG00000026767	Mindy3	1757.96	0.0291831	0.148585	0.196407	0.844292	0.917212	0.0375301
ENSMUSG00000102630	NA	1.18175	-0.474177	2.09725	-0.226095	0.821128	NA	#VALUE!
ENSMUSG00000104449	NA	1.84093	-3.50315	2.42981	-1.44174	0.149376	NA	#VALUE!
ENSMUSG00000104406	NA	0.788227	-2.06226	3.33092	-0.619127	0.535833	NA	#VALUE!
ENSMUSG00000083547	Gm13321	0.321059	0	6.12015	0	1	NA	#VALUE!
ENSMUSG00000104045	NA	0.130157	0.85123	6.11831	0.139128	0.889349	NA	#VALUE!
ENSMUSG00000029414	Kntc1	47.7929	-1.59417	0.54711	-2.9138	0.00357058	0.0210888	1.67595
ENSMUSG00000025221	Kcnip2	798.746	-1.58812	0.331672	-4.78823	1.68e-06	4.1e-05	4.38722
ENSMUSG00000028438	Kif24	35.3637	-1.58774	0.401114	-3.95834	7.55e-05	0.000974255	3.01133
ENSMUSG00000102900	NA	18.276	0.0590087	0.452795	0.130321	0.896313	0.94631	0.0239668
ENSMUSG00000103599	NA	4.50143	1.68477	1.24925	1.34863	0.177457	0.358502	0.445509
ENSMUSG00000026727	Rsu1	1458.47	0.0530079	0.070496	0.751928	0.452095	0.648025	0.188408
ENSMUSG00000102691	NA	6.37481	0.536362	0.95133	0.563802	0.572889	0.744089	0.128375
ENSMUSG00000103232	NA	5.93069	0.433711	0.93259	0.46506	0.641888	0.790426	0.102139
ENSMUSG00000086358	Gm13270	2.81408	-0.0640003	1.16128	-0.0551118	0.956049	NA	#VALUE!
ENSMUSG00000036356	Csgalnact1	555.862	-1.58745	0.246221	-6.44724	1.14e-10	1.17e-08	7.93181
ENSMUSG00000026723	Trdmt1	220.513	-0.103563	0.21116	-0.490448	0.623817	0.778794	0.108577
ENSMUSG00000026728	Vim	2008.78	0.321493	0.27239	1.18027	0.237894	0.437004	0.359515
ENSMUSG00000003418	St8sia6	65.7397	0.0233925	0.347586	0.0672999	0.946343	0.97346	0.011682
ENSMUSG00000063275	Hacd1	551.786	0.435984	0.261453	1.66754	0.095407	0.237758	0.623866
ENSMUSG00000102553	NA	18.8225	0.392671	0.683275	0.57469	0.565501	0.7385	0.13165
ENSMUSG00000103926	NA	1.77387	3.92217	2.20766	1.77662	0.075631	NA	#VALUE!
ENSMUSG00000086657	NA	15.4334	0.00915817	0.464011	0.019737	0.984253	0.991545	0.0036875
ENSMUSG00000026718	Stam	4320.85	-0.0603484	0.0674332	-0.894937	0.370821	0.578978	0.237338
ENSMUSG00000103901	NA	128.845	0.0558337	0.242072	0.230649	0.817587	0.900139	0.0456903
ENSMUSG00000061531	Tmem236	17.1986	0.298328	0.608306	0.490425	0.623833	0.778794	0.108577
ENSMUSG00000083545	NA	0.0908079	0	6.12015	0	1	NA	#VALUE!
ENSMUSG00000026712	Mrc1	2.04958	-1.23553	1.93081	-0.639903	0.522236	NA	#VALUE!
ENSMUSG00000036949	Slc39a12	40.2928	-0.227456	0.803759	-0.28299	0.777185	0.876162	0.0574158
ENSMUSG00000084901	Gm13266	0.326586	0.87103	6.10636	0.142643	0.886572	NA	#VALUE!
ENSMUSG00000057914	Cacnb2	1298.98	0.320177	0.165879	1.93018	0.053585	0.159284	0.797828
ENSMUSG00000070271	NA	4.28583	-0.67891	1.05485	-0.643605	0.519832	0.702685	0.153239
ENSMUSG00000083305	NA	0.954147	4.31246	3.77307	1.14296	0.253057	NA	#VALUE!
ENSMUSG00000103050	NA	6.74623	-0.506232	0.767357	-0.659709	0.509441	0.695095	0.157956
ENSMUSG00000087086	NA	0.201417	0.849137	6.10681	0.139048	0.889413	NA	#VALUE!
ENSMUSG00000102673	NA	0.342605	-0.174309	5.94006	-0.0293446	0.97659	NA	#VALUE!
ENSMUSG00000104271	NA	13.7379	0.449709	0.752039	0.597986	0.549849	0.726592	0.13871
ENSMUSG00000051243	Islr2	13716	-1.5847	0.249814	-6.34353	2.25e-10	2.06e-08	7.68613
ENSMUSG00000103778	NA	0.294818	1.70054	5.22857	0.325241	0.744999	NA	#VALUE!
ENSMUSG00000017418	Arl5b	2718.59	-0.0399167	0.130227	-0.306516	0.759212	0.865076	0.0629459
ENSMUSG00000102258	NA	8.02471	1.08602	0.974326	1.11463	0.265008	0.46808	0.32968
ENSMUSG00000075520	Malrd1	4.81522	0.458337	1.31963	0.347322	0.72835	0.845809	0.0727275
ENSMUSG00000028785	Hpca	1431.9	-1.57863	0.372344	-4.23972	2.24e-05	0.000350118	3.45579
ENSMUSG00000082235	Gm13326	0.159125	1.57037	6.10681	0.257151	0.797062	NA	#VALUE!
ENSMUSG00000053702	Nebl	1651.64	0.290392	0.194565	1.49252	0.135562	0.301222	0.521114
ENSMUSG00000054057	A930004D18Rik	121.357	0.00523234	0.239343	0.0218612	0.982559	0.990721	0.0040486
ENSMUSG00000085319	NA	0.567439	1.82903	3.61081	0.506542	0.612476	NA	#VALUE!
ENSMUSG00000054074	Skida1	336.347	0.00834955	0.13754	0.0607064	0.951593	0.975755	0.0106593
ENSMUSG00000086340	NA	0.406781	0	3.77881	0	1	NA	#VALUE!
ENSMUSG00000026743	Mllt10	725.58	-0.234775	0.0992002	-2.36668	0.0179484	0.0721006	1.14206
ENSMUSG00000081619	NA	0.182424	-1.32025	6.11553	-0.215885	0.829078	NA	#VALUE!
ENSMUSG00000026740	Dnajc1	438.966	-0.0364152	0.19182	-0.18984	0.849435	0.919938	0.0362412
ENSMUSG00000086882	NA	0.824043	3.03192	2.63991	1.14849	0.250765	NA	#VALUE!
ENSMUSG00000051154	Commd3	2948.69	0.225749	0.3268	0.690785	0.489701	0.678847	0.168228
ENSMUSG00000026739	Bmi1	1908.98	-0.0851365	0.19273	-0.441739	0.658678	0.801574	0.0960563
ENSMUSG00000026062	Slc9a2	27.106	-1.57518	0.50654	-3.10968	0.0018729	0.0127106	1.89583
ENSMUSG00000097638	Carlr	5.5209	-2.35557	1.20064	-1.96192	0.0497717	0.150926	0.821236
ENSMUSG00000026737	Pip4k2a	1193.73	-0.0759386	0.113551	-0.66876	0.503649	0.690037	0.161128
ENSMUSG00000026736	4930426L09Rik	11.3798	0.890621	0.634884	1.40281	0.160674	0.336551	0.472949
ENSMUSG00000037683	Armc3	13.486	0.334479	0.549292	0.608927	0.542573	0.72071	0.14224
ENSMUSG00000087674	NA	17.5998	-0.0271497	0.502325	-0.0540482	0.956897	0.978374	0.00949513
ENSMUSG00000023094	Msrb2	160.259	0.0741426	0.222006	0.333966	0.738405	0.852096	0.0695113
ENSMUSG00000087103	Gm13344	3.6338	-0.766539	0.984783	-0.778384	0.436343	0.636453	0.196234
ENSMUSG00000085388	Ptf1aos	0.381356	1.27378	6.07565	0.209653	0.833939	NA	#VALUE!
ENSMUSG00000026735	Ptf1a	0.505684	1.27893	4.72599	0.270616	0.786687	NA	#VALUE!
ENSMUSG00000026734	4921504E06Rik	2.9814	-1.04593	1.51468	-0.690531	0.48986	NA	#VALUE!
ENSMUSG00000080227	NA	0.356119	1.73997	3.84344	0.452713	0.650756	NA	#VALUE!
ENSMUSG00000043415	Otud1	529.455	-0.172664	0.231523	-0.745775	0.455803	0.65107	0.186372
ENSMUSG00000036617	Etl4	3027.36	0.479147	0.223309	2.14567	0.0318995	0.109928	0.958892
ENSMUSG00000083777	NA	0.484768	2.12142	6.09332	0.348155	0.727724	NA	#VALUE!
ENSMUSG00000060795	NA	1.93284	-0.0353033	1.52207	-0.0231943	0.981495	NA	#VALUE!
ENSMUSG00000082164	NA	1.05059	1.08019	2.42979	0.444562	0.656636	NA	#VALUE!
ENSMUSG00000081128	Gm13328	3.53044	-0.822092	1.04587	-0.786037	0.431846	0.633188	0.198467
ENSMUSG00000091457	NA	1.91654	-0.37217	1.2824	-0.290214	0.771652	NA	#VALUE!
ENSMUSG00000086418	NA	0.115982	1.24477	6.1136	0.203607	0.838661	NA	#VALUE!
ENSMUSG00000034903	Cobll1	117.865	-1.57341	0.3279	-4.79844	1.6e-06	3.92e-05	4.40671
ENSMUSG00000075514	Gm13375	101.058	0.187732	0.196484	0.955458	0.339346	0.548835	0.260558
ENSMUSG00000086821	Gm13377	0.163902	-0.622052	6.12015	-0.10164	0.919042	NA	#VALUE!
ENSMUSG00000029675	Eln	343.099	-1.57307	0.276987	-5.67922	1.35e-08	7.16e-07	6.14509
ENSMUSG00000048550	Thnsl1	1304.14	-0.179389	0.089749	-1.99879	0.0456312	0.142156	0.847236
ENSMUSG00000084071	Gm13378	0.274207	2.37556	6.08664	0.39029	0.696322	NA	#VALUE!
ENSMUSG00000045967	Gpr158	1566.17	0.405603	0.185389	2.18785	0.0286804	0.101592	0.99314
ENSMUSG00000025716	Myo3a	1.75509	-2.0033	1.98706	-1.00817	0.313371	NA	#VALUE!
ENSMUSG00000083863	NA	35.6715	0.763707	0.706225	1.08139	0.279522	0.484628	0.314592
ENSMUSG00000039166	Akap7	1554.32	-1.57076	0.167428	-9.38172	6.49e-21	1.47e-17	16.8327
ENSMUSG00000082884	NA	2.3161	0.67839	1.26759	0.535181	0.592525	NA	#VALUE!
ENSMUSG00000026787	Gad2	14968.3	1.18094	0.486673	2.42655	0.0152433	0.0643048	1.19176
ENSMUSG00000026786	Apbb1ip	12.6623	-0.363283	0.896825	-0.405077	0.685421	0.818369	0.0870506
ENSMUSG00000069136	NA	4.72343	0.153377	0.750248	0.204436	0.838013	0.913377	0.0393499
ENSMUSG00000026784	Pdss1	340.326	0.228167	0.24166	0.944162	0.345087	0.554253	0.256292
ENSMUSG00000084625	NA	0.107138	0	6.12015	0	1	NA	#VALUE!
ENSMUSG00000081861	Gm14441	0.808571	-0.622152	2.23742	-0.278066	0.780961	NA	#VALUE!
ENSMUSG00000058835	Abi1	4025.34	-0.0635516	0.0825022	-0.770302	0.441121	0.639365	0.194251
ENSMUSG00000083650	NA	0.866932	0	2.59503	0	1	NA	#VALUE!
ENSMUSG00000026781	Acbd5	3044.41	-0.00720475	0.0838949	-0.0858783	0.931563	0.965905	0.0150655
ENSMUSG00000026779	Mastl	103.977	0.15331	0.22984	0.667033	0.504751	0.69104	0.160497
ENSMUSG00000026775	Yme1l1	5931.22	0.00691835	0.210132	0.0329239	0.973735	0.9865	0.00590313
ENSMUSG00000081648	NA	8.21207	-0.684505	0.875497	-0.781847	0.434305	0.635281	0.197034
ENSMUSG00000026774	Potegl	6.82589	1.2101	0.804124	1.50487	0.132359	0.296545	0.52791
ENSMUSG00000084098	Gm13422	2.8404	0.733524	1.04738	0.700339	0.483716	NA	#VALUE!
ENSMUSG00000027954	Efna1	26.3777	-1.56984	0.569822	-2.75496	0.00587001	0.0311508	1.50653
ENSMUSG00000102704	NA	10.0757	1.56393	0.849163	1.84173	0.065515	0.18344	0.736506
ENSMUSG00000026771	Spopl	790.156	0.161733	0.153925	1.05073	0.293384	0.500034	0.301001
ENSMUSG00000083373	NA	0.225601	-0.622105	6.12015	-0.101649	0.919036	NA	#VALUE!
ENSMUSG00000098129	NA	13.025	-1.56831	0.605802	-2.58882	0.00963067	0.0454279	1.34268
ENSMUSG00000026985	Il36b	0.89681	3.3766	2.71494	1.24371	0.213605	NA	#VALUE!
ENSMUSG00000083116	NA	1.52475	-0.497761	1.25818	-0.39562	0.692386	NA	#VALUE!
ENSMUSG00000044103	Il36g	6.76032	1.34149	0.825877	1.62432	0.104308	0.252361	0.597977
ENSMUSG00000026983	Il36rn	0.774468	-2.73567	3.43419	-0.796599	0.425684	NA	#VALUE!
ENSMUSG00000026981	Il1rn	1.03579	3.15976	2.49355	1.26717	0.205093	NA	#VALUE!
ENSMUSG00000026979	Psd4	18.1404	-0.600185	0.592002	-1.01382	0.310668	0.518707	0.285078
ENSMUSG00000026976	Pax8	0.460795	0	4.1973	0	1	NA	#VALUE!
ENSMUSG00000102591	NA	12.8414	-0.536165	0.719665	-0.74502	0.456259	0.651465	0.186109
ENSMUSG00000084241	Gm13416	32.014	0.0900176	0.456555	0.197167	0.843697	0.917017	0.0376224
ENSMUSG00000088571	NA	1.53401	-1.13484	1.39708	-0.812291	0.416625	NA	#VALUE!
ENSMUSG00000004113	Cacna1b	7142.21	-0.276116	0.155627	-1.77422	0.0760274	0.203186	0.692107
ENSMUSG00000022505	Emp2	266.312	-1.56189	0.418235	-3.73448	0.000188102	0.00204929	2.6884
ENSMUSG00000103162	NA	0.731997	0	5.04536	0	1	NA	#VALUE!
ENSMUSG00000102875	NA	3.25246	-1.55969	1.25214	-1.24561	0.212907	0.404455	0.393129
ENSMUSG00000054520	Sh3bp2	953.145	-1.54847	0.185026	-8.36893	5.81e-17	3.89e-14	13.4101
ENSMUSG00000026974	Zmynd19	2163.3	-0.192824	0.081927	-2.35361	0.0185922	0.0740343	1.13057
ENSMUSG00000021217	Tshz3	979.633	-1.54581	0.187883	-8.22753	1.91e-16	1.11e-13	12.9547
ENSMUSG00000036850	Mrpl41	1983.3	0.597387	0.279518	2.13721	0.0325812	0.111618	0.952266
ENSMUSG00000104918	NA	131.9	-1.54547	0.500436	-3.08824	0.00201344	0.013493	1.86989
ENSMUSG00000084383	Gm13370	0.381217	0.844709	3.06111	0.275949	0.782587	NA	#VALUE!
ENSMUSG00000083796	NA	0.378329	0	5.79454	0	1	NA	#VALUE!
ENSMUSG00000006476	Nsmf	16170.2	-0.242281	0.129212	-1.87506	0.0607842	0.174379	0.758507
ENSMUSG00000092845	NA	0.399928	-0.650206	3.78399	-0.171831	0.863571	NA	#VALUE!
ENSMUSG00000099320	Mir7664	4.49908	1.46096	0.996432	1.46619	0.142596	0.311454	0.506606
ENSMUSG00000036813	Entpd8	1.06704	2.01927	3.44713	0.585783	0.558021	NA	#VALUE!
ENSMUSG00000087028	Gm13387	1.25725	1.41377	1.90429	0.742412	0.457838	NA	#VALUE!
ENSMUSG00000078202	Nrarp	9.15049	-0.821939	0.905576	-0.907642	0.364067	0.572191	0.242459
ENSMUSG00000059555	Tor4a	25.5882	0.226123	0.459542	0.49206	0.622677	0.778118	0.108954
ENSMUSG00000013465	Nelfb	2462.38	-0.00614492	0.101619	-0.0604704	0.951781	0.975847	0.0106184
ENSMUSG00000064919	Gm22572	0.740074	0.637062	1.93757	0.328795	0.742311	NA	#VALUE!
ENSMUSG00000036770	Stpg3	2.42519	0.775763	1.51984	0.510424	0.609754	NA	#VALUE!
ENSMUSG00000026969	Fam166a	2.36183	-0.166177	1.14804	-0.144748	0.88491	NA	#VALUE!
ENSMUSG00000036752	Tubb4b	8220.72	-0.197208	0.0922653	-2.13741	0.0325649	0.111604	0.952319
ENSMUSG00000006469	Slc34a3	1.63135	-2.49913	1.98441	-1.25938	0.207893	NA	#VALUE!
ENSMUSG00000089953	Rnf224	0.133275	0	6.12015	0	1	NA	#VALUE!
ENSMUSG00000036731	Cysrt1	1.19933	0.343228	1.7696	0.193958	0.846209	NA	#VALUE!
ENSMUSG00000044628	Rnf208	2760.56	0.236824	0.143205	1.65374	0.0981803	0.242137	0.615939
ENSMUSG00000006471	Ndor1	856.189	-0.0425055	0.11015	-0.385888	0.69958	0.828385	0.0817677
ENSMUSG00000078201	Tmem203	87.476	0.376167	0.299318	1.25675	0.208845	0.39916	0.398853
ENSMUSG00000048707	Tprn	379.414	0.0545452	0.174884	0.311893	0.755122	0.862188	0.0643979
ENSMUSG00000026966	Ssna1	1626.15	0.245556	0.158803	1.54629	0.122034	0.281093	0.551151
ENSMUSG00000026965	Anapc2	3971.02	-0.0432746	0.0924495	-0.468089	0.639721	0.788992	0.102927
ENSMUSG00000026963	Tmem210	23.5457	0.154827	0.395563	0.39141	0.695494	0.825762	0.083145
ENSMUSG00000026961	Lrrc26	30.3103	0.251468	0.462119	0.544162	0.58633	0.753595	0.122862
ENSMUSG00000010751	Tnfrsf22	54.5627	-1.5438	0.337946	-4.5682	4.92e-06	9.97e-05	4.0013
ENSMUSG00000085830	Grin1os	40.5908	0.725853	0.338948	2.14149	0.0322346	0.110746	0.955671
ENSMUSG00000097345	NA	4.55628	2.24023	1.17333	1.90929	0.0562242	0.164934	0.782691
ENSMUSG00000036646	Man1b1	2838.23	0.182837	0.0897689	2.03676	0.0416745	0.133136	0.875704
ENSMUSG00000088171	NA	0.442032	-1.18027	3.23137	-0.365253	0.714922	NA	#VALUE!
ENSMUSG00000026958	Dpp7	427.369	0.112711	0.15495	0.727404	0.466979	0.659945	0.180493
ENSMUSG00000032303	Chrna3	47.6656	-1.54111	0.461826	-3.33699	0.000846914	0.0067503	2.17068
ENSMUSG00000026955	Sapcd2	24.3896	0.559144	0.440702	1.26876	0.204528	0.393918	0.404594
ENSMUSG00000015085	Entpd2	5.23831	0.367133	1.00219	0.366329	0.714119	0.836779	0.0773892
ENSMUSG00000015094	Npdc1	8156.15	0.266999	0.146912	1.81741	0.0691546	0.190708	0.719632
ENSMUSG00000036587	Fut7	33.0097	0.300476	0.394597	0.761476	0.446373	0.643513	0.191442
ENSMUSG00000026944	Abca2	6111.41	0.102287	0.153416	0.666729	0.504945	0.691119	0.160447
ENSMUSG00000104741	Mir3087	0.0791634	-0.622018	6.12015	-0.101634	0.919047	NA	#VALUE!
ENSMUSG00000047617	Paxx	1409.93	0.154815	0.123197	1.25664	0.208882	0.39916	0.398853
ENSMUSG00000015093	Clic3	41.4851	0.427995	0.299586	1.42862	0.153112	0.326658	0.485906
ENSMUSG00000015090	Ptgds	26.3772	1.51884	0.615406	2.46804	0.0135856	0.0590899	1.22849
ENSMUSG00000015083	C8g	46.5913	1.00867	0.412304	2.44642	0.0144282	0.0618065	1.20897
ENSMUSG00000015095	Fbxw5	3369.32	0.116323	0.0928756	1.25246	0.210402	0.401201	0.396638
ENSMUSG00000026942	Traf2	321.702	-0.0690516	0.165562	-0.417075	0.676624	0.812587	0.0901303
ENSMUSG00000083043	NA	0.275405	0	6.12015	0	1	NA	#VALUE!
ENSMUSG00000083528	NA	0.403183	0	4.91541	0	1	NA	#VALUE!
ENSMUSG00000074634	Tmem267	84.147	-1.53939	0.438037	-3.51429	0.000440938	0.00402542	2.39519
ENSMUSG00000026941	Mamdc4	48.7508	0.395301	0.311995	1.26701	0.205152	0.394657	0.403781
ENSMUSG00000036504	Phpt1	189.98	0.210824	0.181369	1.1624	0.245072	0.445753	0.350906
ENSMUSG00000029419	Ajm1	49.1631	-0.641709	0.362011	-1.77262	0.076291	0.203589	0.691246
ENSMUSG00000015087	Rabl6	3260.71	-0.0116661	0.0820137	-0.142246	0.886885	0.941496	0.0261816
ENSMUSG00000052403	NA	4.25888	-0.319532	0.874561	-0.365363	0.714841	0.837299	0.0771195
ENSMUSG00000029999	Tgfa	564.169	-1.53923	0.326751	-4.7107	2.47e-06	5.62e-05	4.25026
ENSMUSG00000026939	Tmem141	287.849	0.565477	0.282442	2.0021	0.045274	0.141406	0.849531
ENSMUSG00000026938	Fcna	2.40366	3.18773	1.92634	1.65481	0.0979638	NA	#VALUE!
ENSMUSG00000087612	NA	13.8189	-0.488637	0.80356	-0.60809	0.543128	0.72118	0.141957
ENSMUSG00000049086	Bmyc	310.089	0.035937	0.202956	0.177068	0.859455	0.925854	0.0334573
ENSMUSG00000079539	Obp2b	1.30575	0	2.92852	0	1	NA	#VALUE!
ENSMUSG00000069080	Lcn11	0.173288	0	6.12015	0	1	NA	#VALUE!
ENSMUSG00000085484	Gm13539	0.293909	0	6.12015	0	1	NA	#VALUE!
ENSMUSG00000056089	NA	91.3133	-1.53838	0.304762	-5.0478	4.47e-07	1.38e-05	4.86012
ENSMUSG00000026933	Camsap1	7816.75	-0.242087	0.139879	-1.73069	0.0835076	0.217144	0.663253
ENSMUSG00000082357	NA	7.16449	-0.699928	0.742578	-0.942565	0.345904	0.555023	0.255689
ENSMUSG00000036352	Ubac1	3664.9	0.138431	0.0937621	1.47641	0.139834	0.307502	0.512152
ENSMUSG00000046101	Mcmdc2	37.8776	-1.53796	0.398644	-3.85797	0.000114335	0.00136395	2.8652
ENSMUSG00000087679	Tmem250-ps	789.045	0.225338	0.0922138	2.44365	0.0145396	0.0621482	1.20657
ENSMUSG00000087595	NA	19.7017	0.723332	0.465888	1.55259	0.120522	0.278761	0.554767
ENSMUSG00000026934	Lhx3	3.61601	-0.592646	1.02142	-0.580217	0.561768	0.735828	0.133224
ENSMUSG00000098977	NA	0.48387	1.2538	4.18827	0.299359	0.764666	NA	#VALUE!
ENSMUSG00000036327	Qsox2	1097.4	-0.254774	0.106773	-2.38612	0.0170272	0.0694334	1.15843
ENSMUSG00000079537	NA	1.81026	-1.16704	1.73761	-0.671638	0.501814	NA	#VALUE!
ENSMUSG00000048038	Ccdc187	8.1571	-1.78951	1.00184	-1.78623	0.0740627	0.199504	0.700048
ENSMUSG00000026930	Gpsm1	6342.34	-0.18716	0.117393	-1.5943	0.11087	0.26333	0.5795
ENSMUSG00000075467	Dnlz	1274.77	0.202634	0.109907	1.84368	0.0652297	0.182839	0.73793
ENSMUSG00000026928	Card9	12.98	0.659052	0.64975	1.01432	0.310432	0.518629	0.285143
ENSMUSG00000086779	NA	19.3834	-0.319369	0.434619	-0.734825	0.462446	0.656308	0.182892
ENSMUSG00000036281	Snapc4	980.691	0.149652	0.108772	1.37583	0.168873	0.347054	0.459603
ENSMUSG00000085767	NA	44.5316	-0.0732368	0.377002	-0.194261	0.845971	0.917939	0.0371861
ENSMUSG00000026927	Entr1	2002.03	-0.0806378	0.104845	-0.769114	0.441826	0.639845	0.193925
ENSMUSG00000013415	Igf2bp1	38.6769	-1.53282	0.458701	-3.34166	0.000832784	0.00665823	2.17664
ENSMUSG00000026925	Inpp5e	695.712	0.0775979	0.169783	0.457042	0.647641	0.794127	0.10011
ENSMUSG00000026924	Sec16a	4515.07	0.117307	0.139897	0.838523	0.401737	0.607067	0.216763
ENSMUSG00000086714	0610009E02Rik	19.879	0.2488	0.423593	0.587357	0.556964	0.732254	0.135338
ENSMUSG00000026923	Notch1	51.6448	-1.05945	0.464019	-2.2832	0.0224188	0.0849632	1.07077
ENSMUSG00000026921	Egfl7	207.613	0.288379	0.216231	1.33366	0.182315	0.365378	0.437258
ENSMUSG00000026922	Agpat2	11.941	0.34135	0.686001	0.497594	0.61877	0.776033	0.11012
ENSMUSG00000036186	Dipk1b	1823.59	0.196243	0.128071	1.53231	0.125447	0.286452	0.542948
ENSMUSG00000097052	Snora43	0.506587	1.28016	4.78687	0.267431	0.789137	NA	#VALUE!
ENSMUSG00000077192	Snora17	4.41668	0.731068	0.939139	0.778445	0.436307	0.636453	0.196234
ENSMUSG00000086775	NA	1.04108	1.86721	3.05324	0.61155	0.540835	NA	#VALUE!
ENSMUSG00000082951	NA	3.33264	-1.09135	1.05197	-1.03743	0.299536	0.506699	0.29525
ENSMUSG00000036160	Surf6	1079.76	-0.213211	0.149805	-1.42326	0.15466	0.328985	0.482824
ENSMUSG00000015776	Med22	1835.77	-0.0569583	0.0795685	-0.715839	0.474091	0.666467	0.176221
ENSMUSG00000062647	Rpl7a	10973.5	0.0969605	0.113525	0.854086	0.393057	0.599464	0.222237
ENSMUSG00000065258	Gm23969	6.77382	0.249765	0.734841	0.33989	0.733939	0.849382	0.0708969
ENSMUSG00000015790	Surf1	1857.05	0.364675	0.169003	2.15781	0.0309427	0.107429	0.968878
ENSMUSG00000014873	Surf2	909.305	0.295736	0.149498	1.97819	0.047907	0.146822	0.833208
ENSMUSG00000014867	Surf4	4912.06	0.249637	0.103029	2.42299	0.0153934	0.0647935	1.18847
ENSMUSG00000049897	Stkld1	10.5654	1.26767	0.579338	2.18814	0.0286595	0.101578	0.993199
ENSMUSG00000052406	Rexo4	1429.25	-0.0602396	0.0922181	-0.653229	0.513608	0.698234	0.155999
ENSMUSG00000031298	Adgrg2	93.4265	-1.53258	0.436299	-3.51269	0.000443591	0.00403945	2.39368
ENSMUSG00000015488	Cacfd1	2670.73	0.168608	0.0966064	1.7453	0.0809318	0.212431	0.672781
ENSMUSG00000036067	Slc2a6	1439.22	0.140912	0.16934	0.832125	0.405339	0.610523	0.214298
ENSMUSG00000087364	Gm13398	3.21347	-0.476835	1.35685	-0.351427	0.725268	0.844426	0.0734382
ENSMUSG00000009214	Mymk	11.3149	1.30738	0.71611	1.82567	0.0679001	0.188288	0.725178
ENSMUSG00000036040	Adamtsl2	158.308	-0.233714	0.286325	-0.816253	0.414355	0.618591	0.208596
ENSMUSG00000009216	Fam163b	3164.37	0.0633783	0.19768	0.320611	0.748505	0.857949	0.0665386
ENSMUSG00000085008	Dbhos	13.0081	2.06184	0.929326	2.21864	0.0265111	0.096025	1.01762
ENSMUSG00000000889	Dbh	20.576	0.826951	0.618585	1.33684	0.181274	0.363897	0.439022
ENSMUSG00000009614	Sardh	100.266	-0.301369	0.458677	-0.65704	0.511155	0.696575	0.157032
ENSMUSG00000009621	Vav2	1805.44	-0.434343	0.244715	-1.7749	0.0759152	0.203066	0.692364
ENSMUSG00000078451	Ppil6	36.9413	-1.53253	0.407457	-3.7612	0.000169103	0.00187622	2.72672
ENSMUSG00000098812	Mir7578	0.249935	-1.33125	5.36735	-0.248028	0.804112	NA	#VALUE!
ENSMUSG00000006369	Fbln1	770.869	-1.53101	0.323413	-4.7339	2.2e-06	5.12e-05	4.29073
ENSMUSG00000080538	Gm25541	2.22749	-0.453366	1.31721	-0.344188	0.730705	NA	#VALUE!
ENSMUSG00000085929	Gm13421	40.7833	-0.227411	0.481409	-0.472387	0.636651	0.78723	0.103898
ENSMUSG00000015846	Rxra	500.661	0.0321986	0.362437	0.0888394	0.92921	0.964572	0.0156655
ENSMUSG00000085766	NA	1.89508	-2.50141	2.01474	-1.24155	0.214401	NA	#VALUE!
ENSMUSG00000026837	Col5a1	205.888	-0.194477	0.355921	-0.546404	0.584788	0.75256	0.123459
ENSMUSG00000086560	NA	0.138422	0.851234	6.11831	0.139129	0.889348	NA	#VALUE!
ENSMUSG00000026835	Fcnb	0.402179	1.57041	4.81909	0.325872	0.744521	NA	#VALUE!
ENSMUSG00000085693	NA	0.437696	1.24473	6.1136	0.2036	0.838666	NA	#VALUE!
ENSMUSG00000086425	NA	6.07382	-0.408239	1.17944	-0.34613	0.729245	0.846604	0.0723199
ENSMUSG00000026833	Olfm1	24030.5	-0.19568	0.0844913	-2.31598	0.0205593	0.0799431	1.09722
ENSMUSG00000087196	NA	3.7945	2.83403	1.20947	2.34321	0.0191189	0.07561	1.12142
ENSMUSG00000035829	Ppp1r26	1913.19	-0.334902	0.14401	-2.32555	0.0200425	0.0783547	1.10593
ENSMUSG00000026831	Pierce1	58.8337	0.207008	0.456297	0.453669	0.650067	0.795969	0.099104
ENSMUSG00000020992	NA	37.3239	-1.52969	0.492274	-3.1074	0.00188739	0.0127937	1.89301
ENSMUSG00000082895	Rpsa-ps9	6.46738	-0.177152	0.630546	-0.280949	0.778749	0.877051	0.0569753
ENSMUSG00000026829	Gbgt1	2.65282	0.234576	1.26161	0.185934	0.852497	NA	#VALUE!
ENSMUSG00000063611	NA	0.628407	-0.717985	2.91168	-0.246588	0.805227	NA	#VALUE!
ENSMUSG00000035594	Chrna5	120.588	-1.52941	0.314813	-4.85815	1.18e-06	3.08e-05	4.51145
ENSMUSG00000026818	Cel	1.8526	0.998861	1.80418	0.553637	0.579828	NA	#VALUE!
ENSMUSG00000087667	NA	1.33511	-2.89488	1.85353	-1.56182	0.11833	NA	#VALUE!
ENSMUSG00000026816	Gtf3c5	873.795	-0.127916	0.136417	-0.937687	0.348405	0.557701	0.253598
ENSMUSG00000026812	Tsc1	4479.1	-0.062464	0.108828	-0.57397	0.565988	0.738841	0.131449
ENSMUSG00000026809	Spaca9	5.98595	2.33568	0.951108	2.45574	0.0140593	0.0605964	1.21755
ENSMUSG00000026807	Ak8	46.6179	-0.253446	0.281991	-0.898775	0.368773	0.576813	0.238965
ENSMUSG00000035666	Gtf3c4	4380.56	0.00554514	0.108655	0.0510345	0.959298	0.979445	0.00902006
ENSMUSG00000026806	Ddx31	385.832	0.0449729	0.149209	0.301408	0.763103	0.867402	0.0617796
ENSMUSG00000026805	Barhl1	2.59823	-0.0400488	1.90708	-0.021	0.983246	NA	#VALUE!
ENSMUSG00000079502	Cfap77	11.0955	0.448258	0.636117	0.704679	0.48101	0.672002	0.172629
ENSMUSG00000083773	Gm13394	1.39565	3.26545	2.03371	1.60566	0.108348	NA	#VALUE!
ENSMUSG00000071234	Syndig1l	369.265	-1.52937	0.272218	-5.61816	1.93e-08	9.86e-07	6.00612
ENSMUSG00000043535	Setx	3974.37	-0.0363136	0.137123	-0.264825	0.791145	0.884511	0.0532968
ENSMUSG00000035513	Ntng2	2285.22	0.362565	0.154976	2.3395	0.0193095	0.0761476	1.11834
ENSMUSG00000079499	6530402F18Rik	928.448	0.299539	0.19029	1.57412	0.11546	0.270538	0.567772
ENSMUSG00000019929	Dcn	849.151	-1.52793	0.589654	-2.59123	0.00956335	0.0451575	1.34527
ENSMUSG00000082413	NA	0.0975535	0	6.12015	0	1	NA	#VALUE!
ENSMUSG00000039844	Rapgef1	7422.25	0.0131116	0.105203	0.124632	0.900815	0.948654	0.022892
ENSMUSG00000079497	Gm13420	2.38151	-0.415422	1.19883	-0.346523	0.72895	NA	#VALUE!
ENSMUSG00000075425	Gm13547	5.8416	-0.168354	0.800885	-0.21021	0.833503	0.910095	0.0409131
ENSMUSG00000040703	Cyp2s1	42.3251	-1.52781	0.399191	-3.82726	0.000129575	0.00150409	2.82273
ENSMUSG00000032537	Ephb1	1296.44	-1.51637	0.185895	-8.15715	3.43e-16	1.82e-13	12.7399
ENSMUSG00000040254	Sema3d	149.513	-1.51155	0.489689	-3.08675	0.00202355	0.013544	1.86825
ENSMUSG00000073234	Gm8773	57.59	-1.50743	0.404597	-3.72577	0.000194722	0.00210493	2.67676
ENSMUSG00000039798	NA	9.65512	-0.223772	0.91407	-0.244808	0.806605	0.893565	0.0488739
ENSMUSG00000023906	Cldn6	12.1078	-1.49673	0.491188	-3.04717	0.00231008	0.0150605	1.82216
ENSMUSG00000026790	Odf2	2968.72	-0.0160377	0.0660223	-0.242914	0.808072	0.894314	0.04851
ENSMUSG00000044303	Cdkn2a	29.7765	-1.49158	0.442657	-3.36961	0.000752734	0.00617099	2.20965
ENSMUSG00000057738	Sptan1	70979.1	-0.337534	0.133768	-2.52328	0.0116267	0.0523447	1.28113
ENSMUSG00000000120	Ngfr	205.21	-1.48789	0.385527	-3.85935	0.000113687	0.00135801	2.8671
ENSMUSG00000054766	Set	7437.74	-0.140783	0.089634	-1.57064	0.116266	0.271909	0.565576
ENSMUSG00000026785	Pkn3	1.24883	1.79935	1.65095	1.08989	0.275763	NA	#VALUE!
ENSMUSG00000015335	Zdhhc12	269.082	-0.124464	0.1562	-0.796823	0.425554	0.628308	0.201828
ENSMUSG00000039686	Zer1	4993.74	0.0759576	0.123102	0.617032	0.537214	0.71643	0.144826
ENSMUSG00000039678	Tbc1d13	3572.09	0.0288171	0.0861881	0.334351	0.738115	0.851918	0.0696021
ENSMUSG00000085401	NA	3.67278	1.56543	1.10943	1.41102	0.158238	0.333457	0.476961
ENSMUSG00000015337	Endog	70.0926	0.480708	0.354723	1.35517	0.175365	0.355664	0.44896
ENSMUSG00000039660	Spout1	1117.28	0.201403	0.0936436	2.15074	0.0314966	0.108969	0.962698
ENSMUSG00000040033	Stat2	1129.37	-1.48672	0.134652	-11.0412	2.42e-28	1.46e-24	23.8356
ENSMUSG00000100747	NA	11.9302	0.815148	0.517979	1.57371	0.115555	0.270643	0.567603
ENSMUSG00000016494	Cd34	23.082	-1.48613	0.57328	-2.59232	0.00953311	0.04505	1.34631
ENSMUSG00000099041	NA	2.1184	1.63172	1.26234	1.29261	0.196145	NA	#VALUE!
ENSMUSG00000079484	Phyhd1	22.3419	-0.57094	0.413941	-1.37928	0.167809	0.345691	0.461311
ENSMUSG00000075511	NA	22.332	-1.48555	0.530801	-2.7987	0.00513083	0.0281015	1.55127
ENSMUSG00000052533	Nup188	1305.35	-0.0980199	0.136803	-0.716505	0.473679	0.666201	0.176395
ENSMUSG00000084892	NA	1.41986	1.91682	3.2488	0.59001	0.555184	NA	#VALUE!
ENSMUSG00000026860	Sh3glb2	3061.26	-0.181823	0.0886367	-2.05133	0.0402353	0.129774	0.886811
ENSMUSG00000042581	Thsd7b	340.22	-1.47874	0.560751	-2.63707	0.00836248	0.0408622	1.38868
ENSMUSG00000026856	Dolpp1	1050.78	0.118532	0.0817135	1.45058	0.146898	0.317782	0.497871
ENSMUSG00000026853	Crat	1441.47	0.27961	0.120008	2.32993	0.0198097	0.0776965	1.1096
ENSMUSG00000087435	NA	0.416219	1.46069	4.20156	0.347654	0.7281	NA	#VALUE!
ENSMUSG00000039515	Ptpa	6011.71	0.0402265	0.070279	0.572383	0.567062	0.739655	0.130971
ENSMUSG00000052430	Bmpr1b	175.777	-1.47659	0.352604	-4.18767	2.82e-05	0.000426878	3.3697
ENSMUSG00000085275	Gm14487	0.185267	0.130008	6.11831	0.0212489	0.983047	NA	#VALUE!
ENSMUSG00000047363	Cstad	32.6443	0.314654	0.433174	0.726392	0.467599	0.660563	0.180086
ENSMUSG00000086405	NA	2.74974	-0.159402	1.47881	-0.10779	0.914162	NA	#VALUE!
ENSMUSG00000087268	NA	2.29338	0.551996	1.28749	0.428737	0.668115	NA	#VALUE!
ENSMUSG00000075416	NA	0.22681	2.10812	6.09367	0.345952	0.729378	NA	#VALUE!
ENSMUSG00000044320	1700001O22Rik	4.22738	1.36949	1.01477	1.34955	0.177159	0.358186	0.445891
ENSMUSG00000085491	NA	0.815865	0.118442	2.41702	0.0490031	0.960917	NA	#VALUE!
ENSMUSG00000026857	Ntmt1	1684.04	-0.175321	0.105578	-1.66058	0.0967982	0.239784	0.62018
ENSMUSG00000039483	Asb6	1217.91	0.244668	0.114755	2.13208	0.0330002	0.112598	0.948471
ENSMUSG00000039476	Prrx2	3.15228	-0.552195	1.20818	-0.457048	0.647637	0.794127	0.10011
ENSMUSG00000050737	Ptges	14.1445	-0.44838	0.515866	-0.86918	0.384749	0.591918	0.227738
ENSMUSG00000026848	Tor1b	1268.44	0.0103678	0.0935039	0.110881	0.911711	0.954736	0.0201168
ENSMUSG00000026849	Tor1a	1221.55	0.0623989	0.14093	0.442764	0.657936	0.800887	0.0964286
ENSMUSG00000026851	BC005624	1958.37	0.0103713	0.0869387	0.119294	0.905042	0.95134	0.0216643
ENSMUSG00000026854	Usp20	4446.71	-0.0796289	0.134756	-0.590912	0.55458	0.730061	0.136641
ENSMUSG00000075415	Fnbp1	3683.86	-0.208888	0.120398	-1.73499	0.0827434	0.215492	0.666569
ENSMUSG00000087269	NA	122.437	0.45181	0.256555	1.76106	0.0782277	0.207228	0.683551
ENSMUSG00000000194	Gpr107	3514.3	0.0857969	0.0894735	0.958909	0.337604	0.547095	0.261938
ENSMUSG00000088891	Gm22516	0.284078	0.129972	6.11831	0.0212431	0.983052	NA	#VALUE!
ENSMUSG00000087430	NA	0.563309	-0.315898	3.39588	-0.093024	0.925884	NA	#VALUE!
ENSMUSG00000062661	Ncs1	10467.5	-0.059268	0.074032	-0.800573	0.423379	0.626375	0.203165
ENSMUSG00000055632	Hmcn2	35.7714	1.07855	0.477015	2.26105	0.0237563	0.0888797	1.0512
ENSMUSG00000076441	Ass1	530.45	-0.342292	0.231307	-1.47982	0.138922	0.306205	0.513988
ENSMUSG00000026843	Fubp3	635.116	-0.0740212	0.106607	-0.694339	0.487469	0.677103	0.169345
ENSMUSG00000098904	Mir6998	0.497894	1.29918	2.12012	0.612787	0.540017	NA	#VALUE!
ENSMUSG00000085224	NA	2.36288	-4.56551	2.84833	-1.60287	0.108963	NA	#VALUE!
ENSMUSG00000028480	Glipr2	381.004	-1.47153	0.248944	-5.9111	3.4e-09	2.23e-07	6.6517
ENSMUSG00000039356	Exosc2	794.157	0.102992	0.120282	0.856257	0.391856	0.598263	0.223108
ENSMUSG00000087549	Gm13427	2.03305	0.672503	1.29152	0.520705	0.602572	NA	#VALUE!
ENSMUSG00000026842	Abl1	1783.66	-0.170548	0.14531	-1.17368	0.240522	0.440223	0.356327
ENSMUSG00000043102	Qrfp	2.22062	-0.63264	1.45938	-0.433498	0.664653	NA	#VALUE!
ENSMUSG00000026841	Fibcd1	443.566	-0.363025	0.259786	-1.3974	0.162293	0.33867	0.470223
ENSMUSG00000026840	Lamc3	6.04888	0.751398	0.90787	0.827649	0.407869	0.612702	0.212751
ENSMUSG00000034520	Gjc1	223.489	-1.47122	0.241035	-6.10375	1.04e-09	7.81e-08	7.10735
ENSMUSG00000001855	Nup214	1354.92	-0.00996409	0.147021	-0.067773	0.945966	0.973361	0.0117259
ENSMUSG00000081480	Gm13608	0.459565	-2.82254	5.50536	-0.512689	0.608169	NA	#VALUE!
ENSMUSG00000086192	NA	0.340885	0.266517	5.08881	0.0523731	0.958231	NA	#VALUE!
ENSMUSG00000050105	Fam110d	49.8735	-1.47072	0.398501	-3.69062	0.000223708	0.00235492	2.62802
ENSMUSG00000037362	Ccn3	3497.59	-1.4682	0.212504	-6.90903	4.88e-12	7.74e-10	9.11126
ENSMUSG00000039262	Prrc2b	28607.9	-0.226168	0.159647	-1.41668	0.156577	0.331586	0.479404
ENSMUSG00000094382	NA	0.856982	1.84948	2.7213	0.679631	0.496738	NA	#VALUE!
ENSMUSG00000094251	NA	0.954821	2.17481	2.12372	1.02406	0.305807	NA	#VALUE!
ENSMUSG00000086216	NA	1.67258	0.939781	2.17854	0.431381	0.666191	NA	#VALUE!
ENSMUSG00000039254	Pomt1	829.067	-0.216006	0.122213	-1.76746	0.0771513	0.205219	0.687783
ENSMUSG00000002550	Uck1	1865.77	-0.0741552	0.0839752	-0.883061	0.377204	0.584703	0.233065
ENSMUSG00000066068	Gm13611	2.35955	1.26951	1.59968	0.793602	0.427427	NA	#VALUE!
ENSMUSG00000044627	Swi5	7070.9	0.332815	0.198557	1.67617	0.0937055	0.234793	0.629314
ENSMUSG00000002546	Golga2	4553.4	0.196181	0.103256	1.89995	0.0574391	0.167466	0.776074
ENSMUSG00000026825	Dnm1	21949.1	0.196183	0.17291	1.1346	0.256543	0.458683	0.338487
ENSMUSG00000039205	Ciz1	1329.49	-0.185631	0.0965359	-1.92292	0.0544901	0.161543	0.791711
ENSMUSG00000039195	Bbln	1554.24	-0.0131635	0.19251	-0.0683783	0.945484	0.973059	0.011861
ENSMUSG00000026822	Lcn2	2.41553	3.00547	1.94288	1.54692	0.121883	NA	#VALUE!
ENSMUSG00000026820	Ptges2	2000.73	0.224788	0.129396	1.73721	0.0823494	0.214807	0.667951
ENSMUSG00000083004	Gm13413	0.736733	1.91539	3.28216	0.583576	0.559506	NA	#VALUE!
ENSMUSG00000028654	Mycl	1152.06	-1.46326	0.266968	-5.48104	4.23e-08	1.9e-06	5.72125
ENSMUSG00000039164	Naif1	191.533	0.1665	0.226812	0.734088	0.462895	0.656717	0.182621
ENSMUSG00000039157	Fam102a	1463.83	0.244118	0.145354	1.67948	0.0930592	0.233579	0.631567
ENSMUSG00000026810	Dpm2	1444.39	0.0112009	0.123064	0.0910164	0.92748	0.963942	0.0159492
ENSMUSG00000075405	NA	5.74744	0.464292	0.842043	0.551387	0.581368	0.750199	0.124823
ENSMUSG00000046854	Pip5kl1	235.506	0.157122	0.200108	0.785186	0.432344	0.633678	0.198132
ENSMUSG00000079442	St6galnac4	1316	0.203449	0.0888989	2.28855	0.0221058	0.0840056	1.07569
ENSMUSG00000093147	Gm23369	0.230971	0	5.47847	0	1	NA	#VALUE!
ENSMUSG00000026811	St6galnac6	2854.42	-0.219335	0.123761	-1.77225	0.0763527	0.203724	0.690959
ENSMUSG00000026817	Ak1	4413.58	0.18123	0.0916572	1.97726	0.0480121	0.14707	0.832477
ENSMUSG00000026814	Eng	26.8995	1.4083	0.639031	2.2038	0.0275385	0.0987967	1.00526
ENSMUSG00000059857	Ntng1	508.204	-1.45921	0.212803	-6.85713	7.03e-12	1.1e-09	8.95861
ENSMUSG00000009555	Cdk9	1848.2	-0.131873	0.0738535	-1.7856	0.074164	0.199681	0.699664
ENSMUSG00000059013	Sh2d3c	1455.7	-0.032989	0.143911	-0.229232	0.818688	0.900231	0.0456461
ENSMUSG00000009551	6330409D20Rik	117.084	0.024878	0.217246	0.114515	0.908829	0.952988	0.0209127
ENSMUSG00000039021	Ttc16	14.4204	0.338668	0.720487	0.470055	0.638316	0.788144	0.103394
ENSMUSG00000009563	Tor2a	610.048	0.17515	0.139261	1.25771	0.208495	0.398798	0.399247
ENSMUSG00000031349	Nsdhl	3802.88	-1.45698	0.221998	-6.56303	5.27e-11	6.15e-09	8.21112
ENSMUSG00000038987	Cfap157	43.8315	0.59051	0.389162	1.51739	0.129169	0.292001	0.534615
ENSMUSG00000026797	Stxbp1	30622.2	-0.124947	0.121204	-1.03088	0.302596	0.509981	0.292446
ENSMUSG00000085397	NA	11.1822	1.25006	0.784572	1.59329	0.111094	0.263568	0.579108
ENSMUSG00000087496	NA	17.341	0.104731	0.537353	0.194902	0.845469	0.917621	0.0373368
ENSMUSG00000073164	2410018L13Rik	319.693	-1.45382	0.221975	-6.54947	5.77e-11	6.65e-09	8.17718
ENSMUSG00000026792	Lrsam1	2106.82	-0.171817	0.111302	-1.5437	0.122662	0.282112	0.549579
ENSMUSG00000038900	Rpl12	8675.27	0.288331	0.29758	0.968921	0.332584	0.541922	0.266063
ENSMUSG00000026791	Slc2a8	400.373	0.299354	0.147362	2.03142	0.0422129	0.134334	0.871814
ENSMUSG00000003992	Ssbp2	5796.31	-1.45348	0.212556	-6.83812	8.02e-12	1.19e-09	8.92445
ENSMUSG00000104277	NA	12.7399	-0.203415	0.64995	-0.31297	0.754304	0.861864	0.0645613
ENSMUSG00000020100	Slc29a3	414.84	-1.44879	0.246814	-5.86998	4.36e-09	2.72e-07	6.56543
ENSMUSG00000004105	Angptl2	21.0986	-0.0452391	0.511794	-0.0883932	0.929564	0.964714	0.0156015
ENSMUSG00000025959	Klf7	3112.42	-1.44634	0.195755	-7.38849	1.49e-13	4.33e-11	10.3635
ENSMUSG00000085742	NA	0.257854	2.91813	6.07042	0.480712	0.630721	NA	#VALUE!
ENSMUSG00000026788	Zbtb43	1511.5	0.018074	0.115912	0.155929	0.876089	0.935792	0.0288209
ENSMUSG00000086939	NA	0.341733	0	5.89253	0	1	NA	#VALUE!
ENSMUSG00000038765	Lmx1b	3.03233	-1.26745	1.22894	-1.03134	0.302383	0.509797	0.292602
ENSMUSG00000081244	NA	0.360055	2.11379	5.02588	0.420581	0.674061	NA	#VALUE!
ENSMUSG00000085463	NA	0.397289	1.25778	3.78398	0.332396	0.73959	NA	#VALUE!
ENSMUSG00000031673	Cdh11	2436.79	-1.43996	0.274021	-5.25494	1.48e-07	5.35e-06	5.27165
ENSMUSG00000086484	Nron	0.23097	-1.32025	6.11553	-0.215885	0.829077	NA	#VALUE!
ENSMUSG00000085987	NA	0.215894	-2.21264	6.08198	-0.363803	0.716005	NA	#VALUE!
ENSMUSG00000086904	NA	0.75969	-3.13259	3.23829	-0.96736	0.333364	NA	#VALUE!
ENSMUSG00000087461	C230014O12Rik	19.4864	-0.0345972	0.652444	-0.0530271	0.95771	0.978875	0.0092727
ENSMUSG00000103413	NA	0.202196	-2.44874	6.07485	-0.403094	0.686879	NA	#VALUE!
ENSMUSG00000038718	Pbx3	342.853	-1.69675	0.712028	-2.38298	0.0171731	0.0699181	1.15541
ENSMUSG00000038696	Mapkap1	2445.72	-0.106099	0.074029	-1.43321	0.151798	0.324846	0.488323
ENSMUSG00000081992	Gm13408	2.62279	2.61041	1.78337	1.46375	0.143263	NA	#VALUE!
ENSMUSG00000087635	NA	8.69754	-0.255507	0.684919	-0.373048	0.709113	0.833939	0.0788659
ENSMUSG00000026867	Gapvd1	5894.87	-0.153239	0.126896	-1.20759	0.227204	0.423083	0.373574
ENSMUSG00000024665	Fads2	4299.92	-1.4394	0.211715	-6.79878	1.06e-11	1.51e-09	8.82102
ENSMUSG00000070953	Rabepk	757.752	0.222292	0.142486	1.5601	0.118735	0.276006	0.559082
ENSMUSG00000035949	Fbxw2	3055.11	-0.135811	0.0912662	-1.48808	0.13673	0.302848	0.518775
ENSMUSG00000107167	B3galt9	0.424661	0	5.50477	0	1	NA	#VALUE!
ENSMUSG00000026869	Psmd5	2970.73	0.142355	0.0812074	1.75298	0.0796056	0.209833	0.678125
ENSMUSG00000026870	Cutal	2.74364	1.22707	1.25854	0.974996	0.329562	NA	#VALUE!
ENSMUSG00000026873	Phf19	16.3417	0.962179	0.724241	1.32853	0.184001	0.367495	0.434749
ENSMUSG00000026875	Traf1	1.65825	1.80256	2.28536	0.788743	0.430262	NA	#VALUE!
ENSMUSG00000083533	NA	0.107461	0.130047	6.11831	0.0212554	0.983042	NA	#VALUE!
ENSMUSG00000026874	Hc	2.41268	-0.413149	1.59941	-0.258314	0.796165	NA	#VALUE!
ENSMUSG00000035875	AI182371	3.89536	2.1018	1.12327	1.87115	0.0613242	0.175427	0.755904
ENSMUSG00000057110	Cntrl	228.165	-0.221704	0.153972	-1.43989	0.149897	0.322073	0.492045
ENSMUSG00000026878	Rab14	10416.6	-0.14122	0.0966957	-1.46046	0.144163	0.313864	0.503259
ENSMUSG00000026879	Gsn	204.054	-0.518517	0.291553	-1.77846	0.0753275	0.202031	0.694581
ENSMUSG00000026880	Stom	139.615	-0.0577524	0.384444	-0.150223	0.880588	0.938502	0.0275648
ENSMUSG00000075391	Glo1-ps	15.3632	0.278783	0.538318	0.517877	0.604544	0.766595	0.115434
ENSMUSG00000079421	4930402F06Rik	0.504222	-0.622132	6.12015	-0.101653	0.919032	NA	#VALUE!
ENSMUSG00000035778	Ggta1	83.9655	0.153137	0.284269	0.538703	0.590092	0.756383	0.121258
ENSMUSG00000086555	Gm13446	5.37867	-0.417254	0.976183	-0.427434	0.669063	0.808338	0.0924073
ENSMUSG00000026883	Dab2ip	5189.64	-0.185418	0.12803	-1.44823	0.147551	0.318889	0.49636
ENSMUSG00000035131	Brinp3	2248.63	-1.43736	0.319236	-4.5025	6.72e-06	0.000129484	3.88778
ENSMUSG00000107106	NA	0.564419	0	5.2866	0	1	NA	#VALUE!
ENSMUSG00000086449	9030204H09Rik	1.17972	-1.59512	1.99728	-0.798644	0.424497	NA	#VALUE!
ENSMUSG00000106994	NA	0.849084	0.213199	3.97492	0.053636	0.957225	NA	#VALUE!
ENSMUSG00000022768	Ccdc116	139.326	-1.43557	0.232237	-6.18149	6.35e-10	5.06e-08	7.29585
ENSMUSG00000026894	Morn5	21.957	-0.545592	0.469844	-1.16122	0.245552	0.44631	0.350363
ENSMUSG00000107351	NA	2.11456	-0.015207	1.66763	-0.00911893	0.992724	NA	#VALUE!
ENSMUSG00000036246	Gmip	697.695	-1.43472	0.157883	-9.08723	1.02e-19	1.41e-16	15.8508
ENSMUSG00000098312	NA	0.0840391	0.802355	6.11899	0.131125	0.895676	NA	#VALUE!
ENSMUSG00000026889	Rbm18	2778.58	0.098655	0.0834323	1.18246	0.237025	0.435851	0.360662
ENSMUSG00000027577	Chrna4	1601.91	-1.43432	0.202741	-7.07464	1.5e-12	2.85e-10	9.54516
ENSMUSG00000085141	NA	15.8457	1.19539	0.60802	1.96604	0.0492943	0.149855	0.824328
ENSMUSG00000087187	NA	0.622967	0.400464	3.52372	0.113648	0.909517	NA	#VALUE!
ENSMUSG00000047250	Ptgs1	38.6947	0.825637	0.404164	2.04283	0.0410696	0.131774	0.880169
ENSMUSG00000083101	NA	0.128574	0.851226	6.11831	0.139128	0.889349	NA	#VALUE!
ENSMUSG00000083716	Gm13436	95.3155	0.149156	0.372236	0.400703	0.688639	0.821289	0.085504
ENSMUSG00000083431	NA	0.274556	0	6.12015	0	1	NA	#VALUE!
ENSMUSG00000029510	Gpc2	87.5909	-1.42963	0.331541	-4.31207	1.62e-05	0.000267113	3.5733
ENSMUSG00000075376	Rc3h2	3075.95	-0.129137	0.156409	-0.825633	0.409013	0.613756	0.212004
ENSMUSG00000077756	NA	0.0696019	0.0811642	6.11899	0.0132643	0.989417	NA	#VALUE!
ENSMUSG00000104282	NA	37.3366	-1.42438	0.525185	-2.71215	0.00668489	0.0344336	1.46302
ENSMUSG00000050714	Zbtb26	346.427	-0.0440769	0.166875	-0.264132	0.791678	0.884725	0.0531918
ENSMUSG00000035437	Rabgap1	6623.27	-0.0685146	0.0826295	-0.829178	0.407003	0.6119	0.213319
ENSMUSG00000026915	Strbp	8232.44	-0.163655	0.106272	-1.53996	0.12357	0.283311	0.547736
ENSMUSG00000059456	Ptk2b	2456.54	-1.42361	0.242089	-5.88053	4.09e-09	2.59e-07	6.5867
ENSMUSG00000083745	NA	0.359467	0	6.12015	0	1	NA	#VALUE!
ENSMUSG00000035403	Crb2	24.5857	-0.547109	0.372642	-1.46819	0.142053	0.310833	0.507473
ENSMUSG00000035392	Dennd1a	1772.43	0.192829	0.117471	1.6415	0.100694	0.246554	0.608087
ENSMUSG00000000247	Lhx2	1288.62	0.232657	0.208628	1.11517	0.264776	0.467953	0.329798
ENSMUSG00000098383	NA	9.39195	1.27021	0.71358	1.78005	0.0750673	0.201682	0.695333
ENSMUSG00000087539	NA	4.16763	-0.92138	0.854622	-1.07811	0.280983	0.486275	0.313118
ENSMUSG00000085950	NA	2.19361	-2.08505	1.77858	-1.17231	0.241071	NA	#VALUE!
ENSMUSG00000084124	NA	3.04949	-0.634687	1.06336	-0.596871	0.550594	0.726937	0.138503
ENSMUSG00000026749	Nek6	1289.81	0.127622	0.15428	0.827207	0.40812	0.612823	0.212665
ENSMUSG00000026750	Psmb7	6746.39	0.491695	0.232982	2.11045	0.03482	0.116991	0.931846
ENSMUSG00000083722	NA	0.165762	0	6.12015	0	1	NA	#VALUE!
ENSMUSG00000026751	Nr5a1	1.73128	-0.564386	1.78886	-0.315501	0.752382	NA	#VALUE!
ENSMUSG00000063972	Nr6a1	290.465	-0.05314	0.162809	-0.326395	0.744126	0.855487	0.0677864
ENSMUSG00000085201	NA	0.28954	2.04804	6.01148	0.340687	0.733339	NA	#VALUE!
ENSMUSG00000046618	Olfml2a	4.00142	-0.326789	1.11978	-0.291834	0.770413	0.871298	0.0598333
ENSMUSG00000085755	NA	0.741406	-1.59891	3.24273	-0.493077	0.621958	NA	#VALUE!
ENSMUSG00000035295	Wdr38	2.70114	0.316845	1.21711	0.260326	0.794612	NA	#VALUE!
ENSMUSG00000062997	Rpl35	2509.09	0.230772	0.281459	0.819915	0.412265	0.616488	0.210075
ENSMUSG00000026755	Arpc5l	3264.21	0.332361	0.144672	2.29734	0.0215996	0.0825066	1.08351
ENSMUSG00000026754	Golga1	1377.67	-0.0249259	0.086303	-0.288818	0.772721	0.873219	0.0588771
ENSMUSG00000035236	Scai	6009.06	-0.0520255	0.216269	-0.240559	0.809897	0.895238	0.0480616
ENSMUSG00000026753	Ppp6c	2470.47	0.0578665	0.147574	0.392118	0.694971	0.825575	0.0832434
ENSMUSG00000083240	NA	5.23312	0.264602	0.703308	0.376225	0.70675	0.832404	0.0796657
ENSMUSG00000082536	NA	137.907	-0.0248406	0.219224	-0.113311	0.909784	0.953602	0.0206331
ENSMUSG00000049252	Lrp1b	1654.14	-0.328034	0.227181	-1.44393	0.148759	0.320352	0.494373
ENSMUSG00000081999	NA	10.3368	0.910463	0.60155	1.51353	0.130146	0.293551	0.532317
ENSMUSG00000080994	Gm13464	0.967385	0.766682	2.47283	0.310042	0.756529	NA	#VALUE!
ENSMUSG00000026866	Kynu	0.843819	1.42811	2.73784	0.521618	0.601936	NA	#VALUE!
ENSMUSG00000049744	Arhgap15	12.8996	0.567011	0.698265	0.812028	0.416775	0.620769	0.20707
ENSMUSG00000036890	Gtdc1	1199.33	-0.215422	0.128271	-1.67942	0.0930697	0.233579	0.631567
ENSMUSG00000083849	Gm13477	2.30437	-0.158657	1.88624	-0.0841131	0.932966	NA	#VALUE!
ENSMUSG00000026872	Zeb2	3986.15	0.0267963	0.206036	0.130056	0.896522	0.946332	0.0239562
ENSMUSG00000052248	Zeb2os	30.0209	0.871555	0.567706	1.53522	0.124729	0.285173	0.544891
ENSMUSG00000083807	Gm13466	0.242829	0	6.12015	0	1	NA	#VALUE!
ENSMUSG00000086353	Gm13481	2.62716	-0.52874	1.24758	-0.423812	0.671703	NA	#VALUE!
ENSMUSG00000082114	NA	0.425656	-1.77268	4.24453	-0.417638	0.676211	NA	#VALUE!
ENSMUSG00000046321	Hs3st2	1103.8	-1.42297	0.287644	-4.94697	7.54e-07	2.13e-05	4.67162
ENSMUSG00000026761	Orc4	1935.44	0.0543004	0.268172	0.202483	0.839539	0.914294	0.0389141
ENSMUSG00000036792	Mbd5	2000.34	-0.238687	0.165022	-1.4464	0.148066	0.319589	0.495408
ENSMUSG00000081272	NA	2012.28	-0.0742245	0.0884057	-0.839591	0.401138	0.606691	0.217032
ENSMUSG00000069495	Epc2	1874.84	-0.200117	0.100777	-1.98574	0.0470625	0.145234	0.837932
ENSMUSG00000026764	Kif5c	53586.3	-0.00692228	0.0438238	-0.157957	0.874491	0.934813	0.0292753
ENSMUSG00000022003	Slc25a30	183.157	-1.421	0.33465	-4.24624	2.17e-05	0.000341785	3.46625
ENSMUSG00000085357	NA	0.511934	-2.71265	4.57321	-0.593161	0.553073	NA	#VALUE!
ENSMUSG00000050447	Lypd6	520.71	-0.652915	0.304065	-2.14729	0.0317703	0.109713	0.959743
ENSMUSG00000026766	Mmadhc	1869.81	0.139431	0.122268	1.14037	0.254132	0.456267	0.340781
ENSMUSG00000085862	Gm13483	7.02459	1.7988	0.834481	2.1556	0.0311152	0.107863	0.967129
ENSMUSG00000082483	NA	0.498971	2.53964	6.08109	0.41763	0.676218	NA	#VALUE!
ENSMUSG00000083449	NA	0.22772	0	6.12015	0	1	NA	#VALUE!
ENSMUSG00000085429	NA	1.52927	-1.10356	1.5154	-0.728236	0.466469	NA	#VALUE!
ENSMUSG00000083270	Gm13498	0.314162	0.767654	5.97213	0.128539	0.897722	NA	#VALUE!
ENSMUSG00000017144	Rnd3	843.714	-0.245689	0.174583	-1.40729	0.159341	0.334963	0.475003
ENSMUSG00000086349	Gm13497	0.39801	-2.3929	4.88203	-0.490145	0.624031	NA	#VALUE!
ENSMUSG00000086523	NA	0.149596	-1.32022	6.11553	-0.21588	0.829081	NA	#VALUE!
ENSMUSG00000086007	1700057H21Rik	0.117923	-0.622023	6.12015	-0.101635	0.919046	NA	#VALUE!
ENSMUSG00000083472	NA	0.0970968	-0.622023	6.12015	-0.101635	0.919046	NA	#VALUE!
ENSMUSG00000085014	Gm13490	0.16215	-2.21261	6.08198	-0.363797	0.716009	NA	#VALUE!
ENSMUSG00000087701	NA	4.05958	0.02414	0.937435	0.0257511	0.979456	0.989084	0.00476695
ENSMUSG00000033105	Lss	3410.8	-1.41932	0.219252	-6.47349	9.58e-11	1.02e-08	7.9914
ENSMUSG00000026946	Nmi	5.42225	0.286896	0.993646	0.288731	0.772788	0.873219	0.0588771
ENSMUSG00000053475	Tnfaip6	16.8044	-1.81984	0.727223	-2.50246	0.0123335	0.0547364	1.26172
ENSMUSG00000036202	Rif1	1127.33	0.0893518	0.113151	0.789669	0.429721	0.631624	0.199541
ENSMUSG00000040187	Arntl2	52.131	-1.4179	0.365991	-3.87415	0.000106997	0.00129521	2.88766
ENSMUSG00000086447	NA	0.0995133	0.802351	6.11899	0.131125	0.895677	NA	#VALUE!
ENSMUSG00000036093	Arl5a	3898.48	-0.0142365	0.161295	-0.0882634	0.929667	0.964714	0.0156015
ENSMUSG00000085315	A430018G15Rik	4.74944	1.10457	0.871755	1.26707	0.205132	0.394657	0.403781
ENSMUSG00000017412	Cacnb4	3683.13	0.236893	0.146652	1.61535	0.106236	0.255727	0.592223
ENSMUSG00000082132	NA	1.02799	2.54464	3.22167	0.78985	0.429615	NA	#VALUE!
ENSMUSG00000025201	NA	5.89408	0.977471	0.929849	1.05122	0.29316	0.499743	0.301253
ENSMUSG00000055371	Stam2	2142.06	-0.185901	0.119822	-1.55148	0.120786	0.279124	0.554203
ENSMUSG00000032394	Igdcc3	44.6925	-1.41672	0.418869	-3.38224	0.000718975	0.00596178	2.22462
ENSMUSG00000097857	NA	0.112553	0	6.12015	0	1	NA	#VALUE!
ENSMUSG00000061136	Prpf40a	2416.64	-0.145311	0.125142	-1.16116	0.245575	0.44631	0.350363
ENSMUSG00000026960	Arl6ip6	331.901	-0.116371	0.236063	-0.492964	0.622038	0.777656	0.109213
ENSMUSG00000083287	NA	3.48249	-1.21947	1.09601	-1.11265	0.26586	0.468887	0.328932
ENSMUSG00000021567	Nkd2	606.658	-1.41639	0.161881	-8.74959	2.14e-18	2.28e-15	14.6421
ENSMUSG00000064596	Gm22298	2.10647	-3.24093	1.46601	-2.21072	0.0270553	NA	#VALUE!
ENSMUSG00000060988	Galnt13	731.277	0.380116	0.191427	1.98569	0.0470675	0.145234	0.837932
ENSMUSG00000087040	NA	8.58386	-1.35673	0.817223	-1.66017	0.0968804	0.239945	0.619888
ENSMUSG00000097837	NA	143.203	-0.277197	0.268898	-1.03086	0.302605	0.509981	0.292446
ENSMUSG00000026824	Kcnj3	3473.44	0.426883	0.237138	1.80014	0.071838	0.195683	0.708447
ENSMUSG00000082971	NA	1.48286	-2.49127	2.04846	-1.21617	0.223921	NA	#VALUE!
ENSMUSG00000026826	Nr4a2	2140.28	-0.458395	0.286933	-1.59757	0.110138	0.262189	0.581386
ENSMUSG00000084938	BB557941	15.4575	0.150753	0.62053	0.242941	0.808051	0.894314	0.04851
ENSMUSG00000086396	4930555B11Rik	0.578276	0.550234	2.98235	0.184497	0.853624	NA	#VALUE!
ENSMUSG00000054181	NA	7.49697	-0.301677	0.712941	-0.423144	0.67219	0.810478	0.0912589
ENSMUSG00000045636	Mtus1	539.538	-1.41542	0.319644	-4.4281	9.51e-06	0.000174544	3.7581
ENSMUSG00000026828	Galnt5	0.383882	-0.237249	5.72851	-0.0414156	0.966965	NA	#VALUE!
ENSMUSG00000026830	Ermn	107.037	-0.236864	0.5337	-0.443815	0.657177	0.800339	0.0967258
ENSMUSG00000053472	NA	2.2126	-1.32036	6.11552	-0.215903	0.829064	NA	#VALUE!
ENSMUSG00000026832	Cytip	4.53221	1.16433	1.13699	1.02404	0.305814	0.513333	0.2896
ENSMUSG00000033726	Emx1	441.58	-1.4116	0.27095	-5.20982	1.89e-07	6.61e-06	5.1798
ENSMUSG00000086995	Gm13544	0.393625	0	6.12015	0	1	NA	#VALUE!
ENSMUSG00000097452	NA	126.82	-1.41056	0.404396	-3.48807	0.000486525	0.00432161	2.36435
ENSMUSG00000091922	NA	1.46812	0.426051	2.45697	0.173405	0.862333	NA	#VALUE!
ENSMUSG00000028028	Alpk1	84.8915	-1.40806	0.45661	-3.08373	0.00204423	0.0136504	1.86486
ENSMUSG00000036856	Wnt4	236.478	-1.40724	0.449742	-3.12899	0.00175408	0.0120848	1.91776
ENSMUSG00000036641	Ccdc148	749.063	0.330359	0.177394	1.86229	0.0625619	0.17779	0.750094
ENSMUSG00000026994	Galnt3	45.1931	-1.40721	0.481589	-2.92201	0.00347775	0.0207165	1.68368
ENSMUSG00000087455	5330411J11Rik	1.61352	-0.113857	1.75915	-0.0647226	0.948395	NA	#VALUE!
ENSMUSG00000026989	Dapl1	0.174845	1.91187	6.09919	0.313464	0.753929	NA	#VALUE!
ENSMUSG00000081157	NA	1.29126	-0.0188467	1.55754	-0.0121003	0.990346	NA	#VALUE!
ENSMUSG00000043668	Tox3	496.557	-1.40603	0.163426	-8.60351	7.73e-18	6.66e-15	14.1765
ENSMUSG00000026988	Wdsub1	125.4	0.103684	0.20858	0.497097	0.61912	0.776207	0.110022
ENSMUSG00000026987	Baz2b	1192.84	-0.247037	0.165732	-1.49058	0.136072	0.30191	0.520122
ENSMUSG00000085975	Gm13572	3.30987	-0.309169	1.14885	-0.269111	0.787845	0.882445	0.0543126
ENSMUSG00000082330	NA	0.582143	1.43071	4.6826	0.305538	0.759956	NA	#VALUE!
ENSMUSG00000022469	Rapgef3	162.857	-1.40457	0.32821	-4.27948	1.87e-05	0.000301142	3.52123
ENSMUSG00000060703	Cd302	57.399	-0.256742	0.41276	-0.622013	0.533934	0.713565	0.146566
ENSMUSG00000080198	Rpl10a-ps4	0.23226	1.86728	6.10055	0.306085	0.75954	NA	#VALUE!
ENSMUSG00000026980	Ly75	5.02298	-0.396418	1.15246	-0.343976	0.730864	0.847768	0.0717228
ENSMUSG00000086196	NA	9.1015	-2.17521	1.0262	-2.11968	0.0340327	0.115012	0.939258
ENSMUSG00000054580	Pla2r1	0.896091	0.214606	4.25568	0.0504282	0.959781	NA	#VALUE!
ENSMUSG00000026971	Itgb6	1.56021	1.42562	2.45799	0.579996	0.561917	NA	#VALUE!
ENSMUSG00000044770	Scml4	259.805	-1.40413	0.421655	-3.33004	0.000868344	0.00687565	2.16269
ENSMUSG00000075325	Gm13582	1.24401	2.36011	2.09097	1.12871	0.259019	NA	#VALUE!
ENSMUSG00000064289	Tank	614.618	0.0507028	0.200646	0.252698	0.800501	0.890239	0.0504934
ENSMUSG00000026914	Psmd14	4472.17	0.0147972	0.140513	0.105309	0.916131	0.95776	0.0187434
ENSMUSG00000092660	NA	0.217298	-1.96467	6.09082	-0.322562	0.747027	NA	#VALUE!
ENSMUSG00000087794	NA	0.848949	-1.26484	2.85914	-0.442385	0.658211	NA	#VALUE!
ENSMUSG00000079110	Capn3	48.3247	-1.40013	0.440367	-3.17946	0.00147548	0.010489	1.97926
ENSMUSG00000026904	Slc4a10	6652.4	-0.0565403	0.146088	-0.387029	0.698735	0.828033	0.0819522
ENSMUSG00000035000	Dpp4	29.0795	0.0387034	0.687258	0.0563157	0.95509	0.977283	0.00997981
ENSMUSG00000087518	NA	1.15383	0.358289	2.69683	0.132856	0.894308	NA	#VALUE!
ENSMUSG00000087422	NA	0.380755	1.91179	6.09919	0.31345	0.753939	NA	#VALUE!
ENSMUSG00000000394	Gcg	6.06978	-0.33125	1.06064	-0.31231	0.754805	0.862001	0.0644923
ENSMUSG00000000392	Fap	19.749	-1.09878	0.767539	-1.43156	0.15227	0.325544	0.487391
ENSMUSG00000026896	Ifih1	25.057	-0.0587773	0.477161	-0.123181	0.901964	0.949546	0.0224839
ENSMUSG00000026893	Gca	367.519	0.229069	0.200852	1.14049	0.254084	0.456267	0.340781
ENSMUSG00000081817	Gm13590	1.4193	-2.18897	2.59588	-0.843247	0.399091	NA	#VALUE!
ENSMUSG00000068876	Cgn	325.785	-1.39778	0.267686	-5.22171	1.77e-07	6.23e-06	5.20551
ENSMUSG00000085029	NA	0.182151	0	6.12015	0	1	NA	#VALUE!
ENSMUSG00000041696	Rasl12	26.7574	-1.3965	0.447246	-3.12244	0.00179361	0.0122869	1.91056
ENSMUSG00000082127	NA	12.5064	-0.736943	0.505959	-1.45653	0.145247	0.315268	0.501321
ENSMUSG00000084104	NA	6.52423	0.546659	0.776726	0.703799	0.481558	0.672557	0.172271
ENSMUSG00000052133	Sema5b	324.343	-1.39518	0.463151	-3.01236	0.00259223	0.016454	1.78373
ENSMUSG00000001988	Npas1	159.137	-1.38998	0.461288	-3.01326	0.00258461	0.0164182	1.78467
ENSMUSG00000086881	NA	1.50034	-3.74948	2.0097	-1.86569	0.0620841	NA	#VALUE!
ENSMUSG00000061171	Slc38a11	0.86432	1.86923	2.85673	0.654324	0.512903	NA	#VALUE!
ENSMUSG00000046463	NA	115.385	-1.38998	0.263733	-5.27039	1.36e-07	5.03e-06	5.29843
ENSMUSG00000086701	NA	0.432017	0	5.48586	0	1	NA	#VALUE!
ENSMUSG00000034463	Scara3	140.227	-1.38729	0.35268	-3.93357	8.37e-05	0.00106283	2.97354
ENSMUSG00000033088	Triobp	1098.33	-1.38423	0.19521	-7.09097	1.33e-12	2.59e-10	9.5867
ENSMUSG00000052865	NA	0.235226	0	6.12015	0	1	NA	#VALUE!
ENSMUSG00000085160	NA	0.744252	-1.37928	3.34986	-0.411743	0.680528	NA	#VALUE!
ENSMUSG00000061718	Ppp1r1b	489.511	-1.384	0.472051	-2.93188	0.00336921	0.0202231	1.69415
ENSMUSG00000034848	Ttc21b	591.684	0.0670416	0.112193	0.597556	0.550137	0.726592	0.13871
ENSMUSG00000086671	NA	1.06457	0.838093	2.27068	0.369093	0.712058	NA	#VALUE!
ENSMUSG00000085007	Smim43	75.0253	-1.3835	0.469161	-2.94888	0.00318927	0.019381	1.71262
ENSMUSG00000039960	Rhou	1402.54	-1.38339	0.220985	-6.2601	3.85e-10	3.27e-08	7.48545
ENSMUSG00000041301	Cftr	62.9627	-1.38272	0.534248	-2.58817	0.00964877	0.0454896	1.34209
ENSMUSG00000064128	Cenpj	174.731	-1.38044	0.233658	-5.90793	3.46e-09	2.26e-07	6.64589
ENSMUSG00000036578	Fxyd7	1312.61	-1.37697	0.188248	-7.31464	2.58e-13	6.76e-11	10.1701
ENSMUSG00000027022	Xirp2	0.768532	-0.0775354	2.99724	-0.0258689	0.979362	NA	#VALUE!
ENSMUSG00000087467	NA	0.434291	-1.49783	4.28459	-0.349585	0.72665	NA	#VALUE!
ENSMUSG00000034780	B3galt1	3040.39	0.11569	0.136396	0.848192	0.396331	0.601734	0.220595
ENSMUSG00000097067	NA	0.43384	0.847612	3.77275	0.224667	0.822238	NA	#VALUE!
ENSMUSG00000081257	NA	0.286153	-2.52828	6.0727	-0.416335	0.677165	NA	#VALUE!
ENSMUSG00000027030	Stk39	3025.88	-0.0288972	0.112735	-0.256329	0.797697	0.888815	0.0511888
ENSMUSG00000085182	NA	0.44642	-1.25762	3.77027	-0.333562	0.73871	NA	#VALUE!
ENSMUSG00000075312	NA	2.5057	0.518425	1.46381	0.354161	0.723219	NA	#VALUE!
ENSMUSG00000079324	4932414N04Rik	0.245626	1.24472	6.1136	0.203599	0.838667	NA	#VALUE!
ENSMUSG00000082836	NA	0.397859	-1.0667	5.73249	-0.186081	0.852382	NA	#VALUE!
ENSMUSG00000027035	Cers6	6410.53	-0.0943718	0.130947	-0.720687	0.471102	0.663853	0.177928
ENSMUSG00000103233	NA	0.278581	-1.52321	6.11024	-0.249288	0.803138	NA	#VALUE!
ENSMUSG00000103546	NA	0.110725	0	6.12015	0	1	NA	#VALUE!
ENSMUSG00000102662	NA	0.54658	0	6.12015	0	1	NA	#VALUE!
ENSMUSG00000034738	Nostrin	10.8175	0.166567	0.688885	0.241792	0.808941	0.894611	0.0483657
ENSMUSG00000005233	Spc25	55.1819	0.70388	0.533885	1.31841	0.187366	0.371914	0.429557
ENSMUSG00000005232	G6pc2	1.09545	1.74994	2.42342	0.722095	0.470236	NA	#VALUE!
ENSMUSG00000027048	Abcb11	1.79689	-2.72299	1.73504	-1.56941	0.116553	NA	#VALUE!
ENSMUSG00000027068	Dhrs9	11.2383	0.220515	1.16313	0.189587	0.849633	0.920041	0.0361927
ENSMUSG00000027070	Lrp2	27.8937	-0.27615	0.558579	-0.494379	0.621039	0.777158	0.109491
ENSMUSG00000063145	Bbs5	607.641	0.457454	0.272024	1.68167	0.0926327	0.232967	0.632706
ENSMUSG00000075307	Klhl41	6.83588	0.0739725	0.723097	0.1023	0.918519	0.958978	0.0181914
ENSMUSG00000027086	Fastkd1	936.97	0.0647786	0.127078	0.509753	0.610225	0.770503	0.113226
ENSMUSG00000042133	Ppig	3003.04	-0.0620791	0.0928151	-0.668847	0.503593	0.690013	0.161143
ENSMUSG00000082345	NA	2.10308	3.34432	1.82766	1.82984	0.0672744	NA	#VALUE!
ENSMUSG00000070883	Ccdc173	71.1579	0.564036	0.396277	1.42334	0.154638	0.328985	0.482824
ENSMUSG00000027088	Phospho2	1194.01	0.340967	0.281772	1.21008	0.226247	0.421553	0.375147
ENSMUSG00000036718	Micall2	99.0568	-1.37686	0.263164	-5.23194	1.68e-07	5.96e-06	5.22475
ENSMUSG00000068882	Ssb	7657.09	0.316141	0.305969	1.03325	0.301489	0.509136	0.293166
ENSMUSG00000051730	Mettl5	242.297	0.133015	0.15353	0.866376	0.386284	0.593359	0.226682
ENSMUSG00000089902	NA	1.60165	-0.41943	1.2576	-0.333516	0.738744	NA	#VALUE!
ENSMUSG00000085735	NA	16.5717	0.390687	0.583691	0.669338	0.50328	0.689997	0.161153
ENSMUSG00000044308	Ubr3	10295.9	0.0861287	0.129201	0.666624	0.505012	0.691119	0.160447
ENSMUSG00000086132	NA	0.31565	2.31037	6.08869	0.379453	0.704352	NA	#VALUE!
ENSMUSG00000026614	Slc30a10	389.672	-1.37158	0.237921	-5.76487	8.17e-09	4.63e-07	6.33442
ENSMUSG00000047965	NA	4.34668	0.930408	1.05416	0.88261	0.377447	0.58483	0.232971
ENSMUSG00000075304	Sp5	0.863337	-2.26949	3.37863	-0.671719	0.501763	NA	#VALUE!
ENSMUSG00000009376	Met	2614.57	-1.36801	0.217023	-6.30352	2.91e-10	2.53e-08	7.59688
ENSMUSG00000086515	NA	8.78329	0.191259	0.837296	0.228425	0.819316	0.900531	0.0455015
ENSMUSG00000023832	Acat2	5292.78	-1.36574	0.19445	-7.02359	2.16e-12	3.87e-10	9.41229
ENSMUSG00000036902	Neto2	9639.02	-1.3652	0.277178	-4.92534	8.42e-07	2.33e-05	4.63264
ENSMUSG00000086699	NA	0.187019	2.89393	6.07102	0.476679	0.63359	NA	#VALUE!
ENSMUSG00000097025	NA	3.98347	-0.829819	1.14054	-0.727568	0.466878	0.659853	0.180552
ENSMUSG00000014959	Gorasp2	5237.63	0.221734	0.0920918	2.40775	0.0160513	0.0666101	1.17646
ENSMUSG00000041997	Tlk1	3344.02	0.107417	0.107617	0.998137	0.318213	0.526666	0.278464
ENSMUSG00000036885	Arhgef26	677.248	-1.36442	0.348568	-3.91436	9.06e-05	0.00113683	2.9443
ENSMUSG00000026196	Bard1	28.2644	-1.36369	0.387134	-3.52252	0.000427461	0.0039289	2.40573
ENSMUSG00000027015	Cybrd1	38.9191	-0.326688	0.548019	-0.596124	0.551092	0.727194	0.13835
ENSMUSG00000006517	Mvd	3012.51	-1.36312	0.238857	-5.70682	1.15e-08	6.21e-07	6.20691
ENSMUSG00000027010	Slc25a12	8120.24	-0.0377335	0.0827248	-0.456133	0.648295	0.794714	0.0997894
ENSMUSG00000082190	Gm13641	0.135455	0	6.12015	0	1	NA	#VALUE!
ENSMUSG00000027018	Hat1	1047.88	0.685914	0.321065	2.13637	0.032649	0.111702	0.951939
ENSMUSG00000086846	NA	0.960185	0.415531	2.29931	0.18072	0.856588	NA	#VALUE!
ENSMUSG00000041921	Metap1d	272.75	0.0625537	0.219954	0.284395	0.776108	0.875657	0.0576659
ENSMUSG00000088066	NA	0.20466	0	6.12015	0	1	NA	#VALUE!
ENSMUSG00000084946	Dlx1as	256.092	0.536532	0.455164	1.17877	0.238491	0.437835	0.35869
ENSMUSG00000041911	Dlx1	2895.04	0.498557	0.438502	1.13696	0.255557	0.45769	0.339429
ENSMUSG00000023391	Dlx2	286.403	0.56495	0.449478	1.2569	0.208789	0.399149	0.398865
ENSMUSG00000087570	NA	0.727471	-1.0658	5.09184	-0.209316	0.834201	NA	#VALUE!
ENSMUSG00000027485	Bpifb1	13.2389	-1.36294	0.421133	-3.23638	0.00121057	0.00899476	2.04601
ENSMUSG00000086641	NA	1.02314	1.25003	4.73265	0.26413	NA	NA	#VALUE!
ENSMUSG00000006494	Pdk1	3310.78	-0.406451	0.171173	-2.37451	0.0175723	0.070984	1.14884
ENSMUSG00000020848	Doc2b	1954.09	-1.36187	0.206826	-6.58461	4.56e-11	5.46e-09	8.26281
ENSMUSG00000085439	NA	0.496986	0.547241	3.10981	0.175973	0.860315	NA	#VALUE!
ENSMUSG00000085001	NA	6.22455	-0.777075	1.1198	-0.693939	0.487721	0.677198	0.169284
ENSMUSG00000086231	NA	14.2561	0.480765	0.641127	0.749875	0.45333	0.649025	0.187739
ENSMUSG00000004085	Map3k20	359.766	0.467748	0.243598	1.92016	0.0548371	0.162318	0.789633
ENSMUSG00000058258	Idi1	1096.14	-1.36139	0.299996	-4.53802	5.68e-06	0.000112233	3.94988
ENSMUSG00000081957	NA	5.28421	-1.21546	1.08676	-1.11843	0.263383	0.466852	0.330821
ENSMUSG00000085427	6430710C18Rik	0.310207	2.42795	5.96973	0.406711	0.68422	NA	#VALUE!
ENSMUSG00000027109	Sp3	1714.57	-0.249215	0.142737	-1.74597	0.0808157	0.21225	0.673153
ENSMUSG00000084213	NA	0.160264	0.851227	6.11831	0.139128	0.889349	NA	#VALUE!
ENSMUSG00000079286	NA	0.30669	-1.37184	4.45157	-0.308169	0.757953	NA	#VALUE!
ENSMUSG00000063714	Sp3os	120.487	0.304868	0.182195	1.67331	0.0942665	0.235797	0.627462
ENSMUSG00000027108	Ola1	3904.79	-0.155846	0.100064	-1.55746	0.119361	0.276917	0.557651
ENSMUSG00000083569	Gm13666	0.217823	0	6.12015	0	1	NA	#VALUE!
ENSMUSG00000068859	Sp9	224.983	0.598687	0.477188	1.25461	0.209619	0.400017	0.397922
ENSMUSG00000041777	Cir1	469.476	-0.167177	0.224627	-0.744243	0.456729	0.651654	0.185983
ENSMUSG00000008226	Scrn3	549.193	0.359575	0.142021	2.53184	0.0113466	0.0514157	1.2889
ENSMUSG00000042129	Rassf4	67.5386	-1.36012	0.474628	-2.86565	0.00416157	0.0237195	1.62489
ENSMUSG00000085519	NA	0.584068	0.845562	3.23209	0.261614	0.793619	NA	#VALUE!
ENSMUSG00000086546	NA	0.494132	-0.617217	2.25262	-0.274	0.784085	NA	#VALUE!
ENSMUSG00000087176	NA	2.46668	-1.6026	1.46083	-1.09705	0.27262	NA	#VALUE!
ENSMUSG00000085768	NA	0.669719	-2.69986	3.54374	-0.761867	0.446139	NA	#VALUE!
ENSMUSG00000075284	Wipf1	24.8929	-0.171429	0.493236	-0.347561	0.72817	0.845809	0.0727275
ENSMUSG00000037568	Vash2	1602.13	-1.35938	0.191206	-7.10954	1.16e-12	2.31e-10	9.63639
ENSMUSG00000086382	Chrna1os	4.0759	0.937166	1.18428	0.791338	0.428747	0.630966	0.199994
ENSMUSG00000086544	Chn1os3	7.79108	-0.16155	0.65358	-0.247176	0.804772	0.892792	0.0492497
ENSMUSG00000032717	Mdfi	20.8921	-1.35747	0.509108	-2.66638	0.00766732	0.0382731	1.41711
ENSMUSG00000027104	Atf2	5865.45	-0.104099	0.0935136	-1.1132	0.265624	0.468709	0.329096
ENSMUSG00000097377	NA	4.31622	0.0323717	1.27566	0.0253765	0.979755	0.989128	0.00474739
ENSMUSG00000021069	Pygl	66.9049	-1.35541	0.400207	-3.38677	0.000707205	0.00588037	2.2306
ENSMUSG00000083072	Gm13668	0.382366	1.24921	4.88882	0.255523	0.798319	NA	#VALUE!
ENSMUSG00000009207	Lnpk	1985.08	0.081709	0.167435	0.488004	0.625547	0.779885	0.107969
ENSMUSG00000075279	Mrpl23-ps1	12.4235	0.27511	0.581165	0.473377	0.635944	0.786827	0.104121
ENSMUSG00000043342	Hoxd9	0.63065	1.24475	6.0738	0.204938	0.83762	NA	#VALUE!
ENSMUSG00000027102	Hoxd8	0.838378	1.40706	2.58957	0.543357	0.586884	NA	#VALUE!
ENSMUSG00000027099	Mtx2	3116.84	0.394911	0.341269	1.15718	0.247198	0.448313	0.348419
ENSMUSG00000081156	Gm14425	1.12934	4.1864	2.89737	1.4449	0.148487	NA	#VALUE!
ENSMUSG00000083837	Gm14427	0.310082	-1.50915	6.11077	-0.246965	0.804935	NA	#VALUE!
ENSMUSG00000087333	Gm13652	0.410376	0	6.12015	0	1	NA	#VALUE!
ENSMUSG00000100303	NA	21.7146	0.236125	0.528091	0.447129	0.654782	0.798499	0.0977258
ENSMUSG00000086044	NA	0.312467	1.57031	6.10681	0.257141	0.79707	NA	#VALUE!
ENSMUSG00000081406	Rps6-ps4	11.4774	0.194972	0.602974	0.323351	0.746429	0.856812	0.0671146
ENSMUSG00000075276	Gm13653	0.488521	-0.749487	3.71655	-0.201662	0.840181	NA	#VALUE!
ENSMUSG00000059005	Hnrnpa3	8388.05	-0.0388855	0.0902961	-0.430645	0.666727	0.806485	0.0934039
ENSMUSG00000015839	Nfe2l2	69.9818	-0.519372	0.43066	-1.20599	0.227822	0.423906	0.37273
ENSMUSG00000087222	NA	0.210294	0	6.12015	0	1	NA	#VALUE!
ENSMUSG00000086813	NA	0.257707	0	6.12015	0	1	NA	#VALUE!
ENSMUSG00000082187	NA	0.561068	-2.3927	4.68084	-0.51117	0.609232	NA	#VALUE!
ENSMUSG00000106691	NA	16.5849	-1.35427	0.428138	-3.16316	0.00156067	0.0110005	1.95859
ENSMUSG00000075273	Ttc30b	526.626	-0.38405	0.16134	-2.38037	0.0172951	0.070264	1.15327
ENSMUSG00000075272	Ttc30a2	5.19568	2.31707	0.973094	2.38114	0.0172594	0.0701744	1.15382
ENSMUSG00000075271	Ttc30a1	196.061	-0.189115	0.140175	-1.34914	0.177294	0.358324	0.445724
ENSMUSG00000075270	Pde11a	39.5922	-0.248865	0.478121	-0.520506	0.602711	0.765075	0.116296
ENSMUSG00000056436	Cyct	0.424648	-1.50918	6.11077	-0.246971	0.804931	NA	#VALUE!
ENSMUSG00000054855	Rnd1	1288.65	-1.35283	0.191306	-7.07156	1.53e-12	2.89e-10	9.5391
ENSMUSG00000042359	Osbpl6	3117.48	0.0761544	0.143383	0.531127	0.595331	0.759492	0.119477
ENSMUSG00000018589	Glra2	4710.08	-1.34916	0.242931	-5.55367	2.8e-08	1.36e-06	5.86646
ENSMUSG00000075267	Pjvk	10.4732	0.105884	0.676784	0.156451	0.875677	0.935542	0.0289369
ENSMUSG00000002732	Fkbp7	36.286	1.27534	0.527357	2.41837	0.0155902	0.0653871	1.18451
ENSMUSG00000002733	Plekha3	777.673	0.00725149	0.131622	0.0550933	0.956064	0.977799	0.0097504
ENSMUSG00000025128	Bhlhe22	2846.02	-1.34882	0.271877	-4.96114	7.01e-07	2.02e-05	4.69465
ENSMUSG00000044033	Ccdc141	53.5643	0.690452	0.399355	1.72892	0.0838234	0.217583	0.662376
ENSMUSG00000039831	Arhgap29	515.014	-1.34563	0.251708	-5.34599	8.99e-08	3.55e-06	5.44977
ENSMUSG00000084087	NA	0.32163	0	6.12015	0	1	NA	#VALUE!
ENSMUSG00000081611	NA	4.09324	-0.364002	1.02148	-0.356347	0.721581	0.842031	0.0746721
ENSMUSG00000085277	NA	0.284034	2.21329	6.091	0.363371	0.716328	NA	#VALUE!
ENSMUSG00000009772	Nuak2	135.941	-1.34491	0.257233	-5.22838	1.71e-07	6.03e-06	5.21968
ENSMUSG00000085845	Gm13944	0.22743	0	6.12015	0	1	NA	#VALUE!
ENSMUSG00000087102	NA	0.111838	0	6.12015	0	1	NA	#VALUE!
ENSMUSG00000027014	Cwc22	620.264	-0.0818282	0.148977	-0.549268	0.582821	0.751214	0.124236
ENSMUSG00000085431	NA	0.558823	-1.2519	6.11737	-0.204647	0.837848	NA	#VALUE!
ENSMUSG00000054510	4930440I19Rik	1.72542	-1.13556	1.67742	-0.676967	0.498427	NA	#VALUE!
ENSMUSG00000082046	NA	0.221116	-1.50918	6.11077	-0.24697	0.804931	NA	#VALUE!
ENSMUSG00000084101	NA	0.256273	0	6.12015	0	1	NA	#VALUE!
ENSMUSG00000014686	Ceacam16	55.1623	-1.34286	0.289682	-4.63563	3.56e-06	7.63e-05	4.11748
ENSMUSG00000027009	Itga4	77.5815	-0.360123	0.484302	-0.743591	0.457124	0.651827	0.185868
ENSMUSG00000075256	Cerkl	10.2948	-0.0726465	0.718596	-0.101095	0.919475	0.959711	0.0178597
ENSMUSG00000034701	Neurod1	191.421	0.139836	0.389194	0.359297	0.719373	0.840376	0.0755262
ENSMUSG00000097843	NA	0.0838259	0.802349	6.11899	0.131124	0.895677	NA	#VALUE!
ENSMUSG00000055134	NA	27.6088	-1.34022	0.488465	-2.74374	0.00607439	0.0319812	1.49511
ENSMUSG00000085389	1700003M07Rik	27.7277	-1.34008	0.48088	-2.78673	0.00532432	0.0289247	1.53873
ENSMUSG00000000632	Sez6	7130.37	-1.3356	0.21519	-6.20664	5.41e-10	4.39e-08	7.35754
ENSMUSG00000050114	Prdx6b	0.201717	2.37559	6.08664	0.390295	0.696318	NA	#VALUE!
ENSMUSG00000027006	Dnajc10	4653.92	0.0974722	0.0912574	1.0681	0.285474	0.491508	0.308469
ENSMUSG00000027004	Frzb	193.981	0.326922	0.39968	0.81796	0.41338	0.617748	0.209189
ENSMUSG00000082494	NA	8.38289	1.54875	0.921713	1.68029	0.0929005	0.233348	0.631996
ENSMUSG00000025978	Rftn2	33.4849	-1.33467	0.513723	-2.59803	0.00937598	0.0445285	1.35136
ENSMUSG00000081487	Gm13689	2.71797	0.727519	1.38597	0.524918	0.599641	NA	#VALUE!
ENSMUSG00000039529	Atp8b1	58.2586	-1.33049	0.496511	-2.67969	0.00736908	0.0370494	1.43122
ENSMUSG00000027001	Dusp19	564.442	0.11134	0.130345	0.85419	0.392999	0.599441	0.222254
ENSMUSG00000026312	Cdh7	355.362	-1.32732	0.18094	-7.33569	2.21e-13	6.04e-11	10.219
ENSMUSG00000106252	Mir684-1	0.733479	1.19101	2.19217	0.5433	0.586923	NA	#VALUE!
ENSMUSG00000086436	NA	0.696721	0.378107	2.2802	0.165822	0.868297	NA	#VALUE!
ENSMUSG00000064193	NA	14.4011	-0.235971	0.621362	-0.379764	0.70412	0.830931	0.0804351
ENSMUSG00000070866	Zfp804a	4210.02	0.595079	0.261698	2.27392	0.0229709	0.0866199	1.06238
ENSMUSG00000080979	NA	0.229977	0	6.12015	0	1	NA	#VALUE!
ENSMUSG00000083804	Gm13676	0.119837	0.851234	6.11831	0.139129	0.889348	NA	#VALUE!
ENSMUSG00000075249	Fsip2	7.70358	0.936014	1.01524	0.921966	0.356546	0.564636	0.248232
ENSMUSG00000081400	Gm13680	5.11965	1.28821	1.02858	1.25242	0.210417	0.401201	0.396638
ENSMUSG00000083291	NA	0.206676	2.22095	6.09081	0.364639	0.715381	NA	#VALUE!
ENSMUSG00000027091	Zc3h15	7465.85	-0.0251873	0.100742	-0.250019	0.802573	0.891446	0.0499049
ENSMUSG00000027087	Itgav	470.937	0.21881	0.237504	0.921293	0.356898	0.565093	0.24788
ENSMUSG00000029552	Tes	1296.96	-1.31896	0.288483	-4.57206	4.83e-06	9.82e-05	4.00789
ENSMUSG00000034552	Zswim2	2.03149	-0.0126968	1.38982	-0.00913552	0.992711	NA	#VALUE!
ENSMUSG00000084198	NA	0.0978225	0	6.12015	0	1	NA	#VALUE!
ENSMUSG00000059588	Calcrl	416.109	0.807602	0.540384	1.4945	0.135046	0.300584	0.522035
ENSMUSG00000027082	Tfpi	59.8907	0.106417	0.416284	0.255636	0.798232	0.889028	0.0510846
ENSMUSG00000087362	Gm13710	2.15377	0.438389	1.39967	0.313208	0.754123	NA	#VALUE!
ENSMUSG00000034101	Ctnnd1	525.356	-0.270841	0.133531	-2.0283	0.0425293	0.135151	0.869182
ENSMUSG00000086598	Btbd18	2.68485	1.58157	1.35487	1.16732	0.243081	NA	#VALUE!
ENSMUSG00000076437	Selenoh	957.482	0.0752954	0.21668	0.347495	0.728219	0.845809	0.0727275
ENSMUSG00000022358	Fbxo32	35.3121	-1.31817	0.497097	-2.65173	0.00800809	0.0395808	1.40252
ENSMUSG00000027080	Med19	1559.5	-0.066844	0.0775669	-0.86176	0.38882	0.595652	0.225007
ENSMUSG00000031285	Dcx	24882.3	-1.31672	0.208735	-6.30809	2.82e-10	2.48e-08	7.60555
ENSMUSG00000077382	NA	0.516712	2.11011	4.15478	0.507876	0.611541	NA	#VALUE!
ENSMUSG00000099206	NA	0.243901	0	6.12015	0	1	NA	#VALUE!
ENSMUSG00000027079	Clp1	245.123	-0.140757	0.200513	-0.701985	0.482688	0.673435	0.171704
ENSMUSG00000025577	Cbx2	81.8335	-1.31597	0.392578	-3.35214	0.000801907	0.00646566	2.18939
ENSMUSG00000065484	Mir130a	0.118656	0	6.12015	0	1	NA	#VALUE!
ENSMUSG00000022773	Ypel1	2303.15	-1.31526	0.212622	-6.18588	6.18e-10	4.96e-08	7.30452
ENSMUSG00000042846	Lrrtm3	1014.15	-1.31462	0.213649	-6.15316	7.6e-10	5.88e-08	7.23062
ENSMUSG00000001552	Jup	1802.93	-1.31096	0.212663	-6.16449	7.07e-10	5.58e-08	7.25337
ENSMUSG00000027077	Smtnl1	1.91078	-2.31815	2.63113	-0.881048	0.378292	NA	#VALUE!
ENSMUSG00000025203	Scd2	37559.7	-1.3087	0.17783	-7.35924	1.85e-13	5.15e-11	10.2882
ENSMUSG00000027075	Slc43a1	6.13136	-0.562265	0.934361	-0.601764	0.547331	0.724526	0.139946
ENSMUSG00000050896	Rtn4rl2	622.614	0.167583	0.180977	0.925994	0.354449	0.563189	0.249346
ENSMUSG00000027074	Slc43a3	9.69125	-0.363955	0.656816	-0.554121	0.579496	0.748906	0.125573
ENSMUSG00000027073	Prg2	1.05781	1.62774	2.14164	0.760041	0.44723	NA	#VALUE!
ENSMUSG00000021569	Trip13	68.5212	-1.30748	0.266318	-4.90945	9.13e-07	2.48e-05	4.60555
ENSMUSG00000027067	Ssrp1	4067.57	-0.192315	0.102964	-1.86779	0.0617912	0.176456	0.753364
ENSMUSG00000033955	Tnks1bp1	2627.07	-0.0563451	0.170573	-0.330328	0.741152	0.854176	0.0684524
ENSMUSG00000086969	4930443O20Rik	0.601054	-1.00902	2.87328	-0.351175	0.725457	NA	#VALUE!
ENSMUSG00000044338	Aplnr	2.74921	-1.17043	1.26357	-0.926288	0.354297	NA	#VALUE!
ENSMUSG00000085135	NA	88.8713	-0.921764	0.403621	-2.28374	0.0223871	0.0848848	1.07117
ENSMUSG00000061353	Cxcl12	464.627	-1.30286	0.396532	-3.28563	0.00101755	0.00780752	2.10749
ENSMUSG00000059602	Syn3	1692.2	-1.3028	0.277324	-4.69776	2.63e-06	5.89e-05	4.22988
ENSMUSG00000030067	Foxp1	3066.77	-1.29677	0.276575	-4.68867	2.75e-06	6.12e-05	4.21325
ENSMUSG00000082712	Or5ak21-ps1	2.09273	1.35332	1.90131	0.711783	0.476599	NA	#VALUE!
ENSMUSG00000075220	Or5ak23	0.293152	0	6.12015	0	1	NA	#VALUE!
ENSMUSG00000075218	Or5ak25	0.623712	-1.25802	3.69505	-0.340462	0.733509	NA	#VALUE!
ENSMUSG00000075217	Fads2b	5.95549	-0.189169	1.20019	-0.157615	0.87476	0.934935	0.0292186
ENSMUSG00000082754	NA	0.387656	1.53531	6.06842	0.252999	0.800269	NA	#VALUE!
ENSMUSG00000058884	NA	0.217773	-0.622049	6.12015	-0.101639	0.919043	NA	#VALUE!
ENSMUSG00000045392	Or5m3b	1.29146	-0.253999	2.76627	-0.0918201	0.926841	NA	#VALUE!
ENSMUSG00000102091	Or5m9	0.21507	1.57035	6.10681	0.257147	0.797065	NA	#VALUE!
ENSMUSG00000083864	NA	0.300318	2.1082	6.06416	0.34765	0.728103	NA	#VALUE!
ENSMUSG00000081041	NA	0.356441	-0.0521162	6.09687	-0.00854801	0.99318	NA	#VALUE!
ENSMUSG00000082028	NA	0.236275	0	6.12015	0	1	NA	#VALUE!
ENSMUSG00000082908	NA	11.1786	0.891811	0.68653	1.29901	0.19394	0.380495	0.419651
ENSMUSG00000082417	NA	0.218598	-1.50911	6.11077	-0.24696	0.804939	NA	#VALUE!
ENSMUSG00000042894	Or4c35	0.705476	3.18757	2.86551	1.11239	0.265971	NA	#VALUE!
ENSMUSG00000061295	Or4c126	0.304539	-1.25184	6.11737	-0.204637	0.837855	NA	#VALUE!
ENSMUSG00000075066	Or4b1d	0.38612	0	6.12015	0	1	NA	#VALUE!
ENSMUSG00000085547	NA	0.100433	0.0811449	6.11899	0.0132612	0.989419	NA	#VALUE!
ENSMUSG00000025314	Ptprj	2442.57	-0.146422	0.134119	-1.09173	0.274951	0.479322	0.319372
ENSMUSG00000085471	NA	1.1908	1.26137	3.50584	0.359791	0.719004	NA	#VALUE!
ENSMUSG00000051329	Nup160	1126.19	-0.162644	0.108968	-1.49259	0.135546	0.301222	0.521114
ENSMUSG00000008200	Fnbp4	2097.45	-0.0487259	0.0890277	-0.547312	0.584165	0.75209	0.12373
ENSMUSG00000040812	Agbl2	9.54413	-1.52492	0.808059	-1.88714	0.0591421	0.171208	0.766475
ENSMUSG00000080977	NA	0.139609	0.523562	6.1136	0.0856389	0.931753	NA	#VALUE!
ENSMUSG00000027282	Mtch2	5712.49	-0.113411	0.110366	-1.02759	0.304144	0.511336	0.291293
ENSMUSG00000040794	C1qtnf4	587.674	0.0173951	0.46574	0.0373493	0.970206	0.985077	0.00653001
ENSMUSG00000022537	Tmem44	1296.78	-1.2935	0.233596	-5.53734	3.07e-08	1.45e-06	5.83863
ENSMUSG00000005505	Kbtbd4	492.214	-0.237193	0.191546	-1.23831	0.215601	0.407989	0.389351
ENSMUSG00000063235	Ptpmt1	486.232	0.507042	0.233255	2.17377	0.0297227	0.104376	0.9814
ENSMUSG00000062794	Zfp599	159.425	-1.28817	0.377264	-3.41451	0.000638958	0.00540991	2.26681
ENSMUSG00000082108	NA	0.822428	-1.42636	2.53321	-0.563062	0.573392	NA	#VALUE!
ENSMUSG00000002104	Rapsn	1.79542	0.865211	2.20884	0.391703	0.695278	NA	#VALUE!
ENSMUSG00000086495	NA	3.46819	0.338219	0.851377	0.397262	0.691175	0.823336	0.0844227
ENSMUSG00000002102	Psmc3	5404.86	0.0493686	0.125336	0.39389	0.693662	0.824985	0.0835541
ENSMUSG00000074480	Mex3a	1619.29	-1.28683	0.234155	-5.49563	3.89e-08	1.78e-06	5.74958
ENSMUSG00000002111	Spi1	0.87739	1.3835	2.90013	0.477049	0.633328	NA	#VALUE!
ENSMUSG00000022306	Zfpm2	764.831	-1.28452	0.290282	-4.42508	9.64e-06	0.000176638	3.75292
ENSMUSG00000040687	Madd	9620.55	0.241257	0.142199	1.69662	0.0897694	0.228049	0.641972
ENSMUSG00000002108	Nr1h3	16.279	0.706871	0.547901	1.29015	0.197	0.384124	0.415529
ENSMUSG00000086206	NA	2.14571	1.67518	1.42244	1.17768	0.238925	NA	#VALUE!
ENSMUSG00000088018	Gm23390	0.0774133	0.802355	6.11899	0.131126	0.895676	NA	#VALUE!
ENSMUSG00000002103	Acp2	3664.71	0.029565	0.0616543	0.479529	0.631562	0.784287	0.105525
ENSMUSG00000002109	Ddb2	113.961	-0.458246	0.186682	-2.45469	0.0141007	0.0606881	1.2169
ENSMUSG00000097868	NA	37.0071	-0.201205	0.349375	-0.575899	0.564683	0.737936	0.131981
ENSMUSG00000097317	NA	16.8256	-0.755441	0.522751	-1.44513	0.148423	0.319969	0.494891
ENSMUSG00000027257	Pacsin3	530.59	0.758666	0.483454	1.56926	0.116586	0.272447	0.564719
ENSMUSG00000044361	BC024139	88.0833	-1.28376	0.353086	-3.63581	0.000277107	0.00278725	2.55482
ENSMUSG00000040591	Cstpp1	3306.95	-0.17134	0.0820695	-2.08774	0.0368213	0.12165	0.914887
ENSMUSG00000072568	Lratd2	257.874	-1.28298	0.322598	-3.97702	6.98e-05	0.000913207	3.03943
ENSMUSG00000081834	NA	1.12128	1.38021	1.58546	0.87054	0.384005	NA	#VALUE!
ENSMUSG00000040549	Ckap5	9931.52	-0.19036	0.138377	-1.37566	0.168926	0.347122	0.459518
ENSMUSG00000027249	F2	2.0494	0.471796	1.62109	0.291036	0.771024	NA	#VALUE!
ENSMUSG00000083832	Gm13771	1.75906	-0.0361018	1.40288	-0.025734	0.979469	NA	#VALUE!
ENSMUSG00000075040	Zfp408	627.939	-0.0326353	0.148795	-0.21933	0.826393	0.904791	0.0434518
ENSMUSG00000027247	Arhgap1	4703.69	0.00492665	0.123772	0.0398042	0.968249	0.984194	0.0069191
ENSMUSG00000027244	Atg13	2522.13	0.171424	0.092796	1.84733	0.0647	0.181834	0.740326
ENSMUSG00000027243	Harbi1	264.609	-0.320521	0.164107	-1.95311	0.050806	0.153395	0.81419
ENSMUSG00000082457	Gm13776	0.510079	2.15954	4.18988	0.515419	0.60626	NA	#VALUE!
ENSMUSG00000040506	Ambra1	3418.75	-0.0677936	0.117204	-0.578426	0.562977	0.736717	0.132699
ENSMUSG00000075036	NA	9.90614	-0.0219383	0.807342	-0.0271734	0.978321	0.988685	0.00494221
ENSMUSG00000052062	Pard3b	55.4337	-1.2816	0.432763	-2.96144	0.00306206	0.0188102	1.72561
ENSMUSG00000027239	Mdk	66.4717	-0.563869	0.572521	-0.984888	0.324679	0.533608	0.272778
ENSMUSG00000040479	Dgkz	5940.01	-0.0250334	0.131399	-0.190515	0.848906	0.919584	0.0364085
ENSMUSG00000098651	Mir6999	0.36312	-0.622123	4.44866	-0.139845	0.888782	NA	#VALUE!
ENSMUSG00000095332	NA	9.1016	0.0475775	0.750608	0.0633853	0.94946	0.974959	0.0110136
ENSMUSG00000027230	Creb3l1	478.224	0.444422	0.287852	1.54392	0.122607	0.282037	0.549695
ENSMUSG00000087197	NA	0.333943	1.90567	5.05553	0.376947	0.706213	NA	#VALUE!
ENSMUSG00000087018	NA	77.5405	-0.0704787	0.336657	-0.209349	0.834176	0.91039	0.0407725
ENSMUSG00000058318	Phf21a	1646.17	-0.100831	0.0895309	-1.12621	0.260075	0.462952	0.334464
ENSMUSG00000081730	NA	0.63221	0.300561	4.09984	0.0733104	0.941559	NA	#VALUE!
ENSMUSG00000040434	Large2	3.86845	1.15325	1.02065	1.12991	0.258514	0.461249	0.336065
ENSMUSG00000027222	Pex16	824.324	-0.0710751	0.164644	-0.43169	0.665967	0.806002	0.0936639
ENSMUSG00000044916	1700029I15Rik	56.488	-0.328859	0.311687	-1.05509	0.291383	0.497621	0.303101
ENSMUSG00000027223	Mapk8ip1	15793.7	0.0837165	0.0905559	0.924473	0.35524	0.563999	0.248721
ENSMUSG00000099093	Mir7000	0.367642	0.0316227	2.77782	0.011384	0.990917	NA	#VALUE!
ENSMUSG00000068742	Cry2	4378.27	-0.11395	0.118162	-0.964353	0.334869	0.544271	0.264185
ENSMUSG00000084781	D930015M05Rik	11.9837	-0.0135511	0.572148	-0.0236847	0.981104	0.990075	0.00433178
ENSMUSG00000049922	Slc35c1	781.333	0.234609	0.124234	1.88844	0.0589668	0.171064	0.766841
ENSMUSG00000085261	NA	2.76473	-1.27822	1.21005	-1.05634	0.290812	NA	#VALUE!
ENSMUSG00000071324	Armc2	294.918	-1.28024	0.209939	-6.09815	1.07e-09	8.05e-08	7.0942
ENSMUSG00000086980	NA	1.52467	1.18252	1.831	0.645829	0.51839	NA	#VALUE!
ENSMUSG00000027220	Syt13	2876.76	0.313158	0.166755	1.87795	0.0603882	0.173616	0.760411
ENSMUSG00000075028	Prdm11	1220.57	0.00283513	0.161164	0.0175916	0.985965	0.992368	0.00332715
ENSMUSG00000075027	4631405J19Rik	1.16738	0.83214	2.19437	0.379216	0.704527	NA	#VALUE!
ENSMUSG00000068735	Trp53i11	836.439	-1.22598	0.529605	-2.31489	0.0206187	0.0800719	1.09652
ENSMUSG00000027217	Tspan18	559.867	-0.0814495	0.320316	-0.254278	0.799281	0.889607	0.050802
ENSMUSG00000085852	Gm13807	0.286675	-1.25187	6.11737	-0.204641	0.837853	NA	#VALUE!
ENSMUSG00000036306	Lzts1	2421.91	-1.27801	0.194185	-6.58139	4.66e-11	5.55e-09	8.25571
ENSMUSG00000040310	Alx4	6.11646	1.45149	0.950395	1.52725	0.126698	0.288181	0.540334
ENSMUSG00000027198	Ext2	1900.07	0.22502	0.101848	2.20938	0.0271485	0.0976881	1.01016
ENSMUSG00000040272	Accs	80.4096	-0.4837	0.393515	-1.22918	0.219005	0.412359	0.384724
ENSMUSG00000075023	Accsl	8.49253	1.24676	0.739467	1.68603	0.0917908	0.231493	0.635462
ENSMUSG00000083009	NA	0.755155	-2.00641	2.31852	-0.865382	0.386829	NA	#VALUE!
ENSMUSG00000087006	Gm13889	248.435	0.316627	0.294669	1.07452	0.282591	0.48831	0.311305
ENSMUSG00000098004	NA	3.73992	0.0651361	1.10145	0.0591366	0.952843	0.976235	0.0104458
ENSMUSG00000027196	Alkbh3os1	7.60555	-0.173898	0.657222	-0.264596	0.79132	0.884598	0.0532539
ENSMUSG00000040174	Alkbh3	262.819	0.406565	0.169523	2.39829	0.0164718	0.0677488	1.1691
ENSMUSG00000093930	Hmgcs1	44328.5	-1.27749	0.180796	-7.0659	1.6e-12	2.98e-10	9.52578
ENSMUSG00000065511	Mir129-2	0.0740234	0	6.12015	0	1	NA	#VALUE!
ENSMUSG00000075020	NA	1282.74	0.839557	0.469547	1.78801	0.0737736	0.199163	0.700791
ENSMUSG00000076335	Mir670	0.172876	1.41515	6.11019	0.231604	0.816845	NA	#VALUE!
ENSMUSG00000031104	Rab33a	966.08	-1.27639	0.210314	-6.06895	1.29e-09	9.46e-08	7.02411
ENSMUSG00000081476	NA	13.5216	0.454598	0.561709	0.809313	0.418335	0.621761	0.206377
ENSMUSG00000045464	NA	185.432	-0.145489	0.150376	-0.967496	0.333296	0.542641	0.265487
ENSMUSG00000027193	Api5	3134.07	-0.047201	0.113061	-0.417482	0.676326	0.81251	0.0901713
ENSMUSG00000050587	Lrrc4c	3993.46	-0.206085	0.163804	-1.25812	0.208349	0.398686	0.399369
ENSMUSG00000091061	NA	0.189641	-1.32476	6.11541	-0.216627	0.828499	NA	#VALUE!
ENSMUSG00000090449	Gm17076	1.88407	0.500519	2.15029	0.232768	0.815942	NA	#VALUE!
ENSMUSG00000082820	NA	12.0658	-0.682375	0.656149	-1.03997	0.298354	0.505503	0.296276
ENSMUSG00000080802	NA	0.878986	0.933782	3.04626	0.306534	0.759198	NA	#VALUE!
ENSMUSG00000075015	NA	6.12411	-1.48824	3.75215	-0.396636	0.691636	0.823669	0.0842472
ENSMUSG00000075014	NA	46.5473	-0.928127	1.65706	-0.560106	0.575407	0.745996	0.127263
ENSMUSG00000094873	NA	0.109401	0.851244	6.11831	0.139131	0.889347	NA	#VALUE!
ENSMUSG00000095203	NA	0.109401	0.851244	6.11831	0.139131	0.889347	NA	#VALUE!
ENSMUSG00000027165	Iftap	1045.4	0.897081	0.354709	2.52906	0.0114367	0.0516874	1.28662
ENSMUSG00000032864	Rag2	0.341983	3.31792	6.06178	0.547351	0.584137	NA	#VALUE!
ENSMUSG00000025324	Atp10a	131.583	-1.2762	0.365485	-3.49178	0.000479809	0.00427877	2.36868
ENSMUSG00000027164	Traf6	600.246	-0.218789	0.17713	-1.23519	0.216761	0.409352	0.387903
ENSMUSG00000032841	Prr5l	8.87939	-1.11961	0.741788	-1.50934	0.131213	0.294963	0.530232
ENSMUSG00000027163	Commd9	1365.85	0.154538	0.0819764	1.88515	0.0594095	0.17166	0.765331
ENSMUSG00000048058	Ldlrad3	857.221	-0.426843	0.201211	-2.12137	0.0338907	0.11467	0.940549
ENSMUSG00000085417	NA	0.431905	-1.25788	3.71755	-0.338363	0.73509	NA	#VALUE!
ENSMUSG00000085110	NA	1.85157	-0.369757	1.67482	-0.220774	0.825269	NA	#VALUE!
ENSMUSG00000082328	NA	0.116825	0	6.12015	0	1	NA	#VALUE!
ENSMUSG00000027189	Trim44	16307.6	-0.0512336	0.0764707	-0.669976	0.502873	0.689592	0.161408
ENSMUSG00000083306	NA	2.14794	2.40755	2.5581	0.941149	0.346629	NA	#VALUE!
ENSMUSG00000075012	Fjx1	2988.91	-0.524306	0.254034	-2.06392	0.0390252	0.126846	0.896724
ENSMUSG00000027188	Pamr1	132.644	0.44465	0.333142	1.33471	0.18197	0.364936	0.437784
ENSMUSG00000021221	Dpf3	127.157	-1.27597	0.273741	-4.66124	3.14e-06	6.87e-05	4.16304
ENSMUSG00000087185	Gm13872	0.168847	1.57035	6.10681	0.257147	0.797065	NA	#VALUE!
ENSMUSG00000005087	Cd44	191.032	0.320686	0.309691	1.0355	0.300433	0.507693	0.294398
ENSMUSG00000010914	Pdhx	3297.91	0.0849287	0.0622016	1.36538	0.172134	0.351598	0.453954
ENSMUSG00000010911	Apip	831.026	0.160386	0.185104	0.866463	0.386236	0.593359	0.226682
ENSMUSG00000058281	NA	1.49842	0.880553	1.55159	0.567515	0.570364	NA	#VALUE!
ENSMUSG00000087032	NA	0.168609	0	6.12015	0	1	NA	#VALUE!
ENSMUSG00000012350	Ehf	3.36837	1.89301	1.67942	1.12718	0.259667	0.462531	0.334859
ENSMUSG00000027186	Elf5	0.160223	-1.25186	6.11737	-0.20464	0.837854	NA	#VALUE!
ENSMUSG00000001918	Slc1a5	174.173	-1.27592	0.464216	-2.74854	0.00598607	0.031599	1.50033
ENSMUSG00000026616	Cr2	161.906	-1.27556	0.414085	-3.08042	0.00206708	0.0137489	1.86173
ENSMUSG00000027185	Nat10	1301.51	-0.0539748	0.0796498	-0.677651	0.497993	0.685299	0.16412
ENSMUSG00000027849	Syt6	1023.71	-1.2736	0.30006	-4.24448	2.19e-05	0.000343958	3.46349
ENSMUSG00000086687	4930547E08Rik	1.72236	-0.562719	1.37382	-0.409603	0.682097	NA	#VALUE!
ENSMUSG00000081348	NA	6.69581	0.265453	0.92011	0.288501	0.772963	0.87336	0.0588069
ENSMUSG00000081010	NA	1.87984	1.54032	1.86263	0.826959	0.408261	NA	#VALUE!
ENSMUSG00000084756	NA	0.539345	0	4.70081	0	1	NA	#VALUE!
ENSMUSG00000036242	Armh4	1753.83	-1.27285	0.261614	-4.8654	1.14e-06	2.99e-05	4.52433
ENSMUSG00000046085	4931422A03Rik	3.59305	1.07184	1.22743	0.873245	0.382529	0.58943	0.229568
ENSMUSG00000027180	Fbxo3	2919.14	-0.139726	0.0922289	-1.51499	0.129774	0.293113	0.532965
ENSMUSG00000087739	Gm24644	1.578	1.11312	1.73311	0.64227	0.520698	NA	#VALUE!
ENSMUSG00000078091	NA	1.92037	1.28072	1.55065	0.825927	0.408846	NA	#VALUE!
ENSMUSG00000075006	NA	0.131323	0	6.12015	0	1	NA	#VALUE!
ENSMUSG00000068686	Cd59b	3.79479	-0.685962	1.17762	-0.582498	0.560231	0.734802	0.13383
ENSMUSG00000032679	Cd59a	15.6367	-0.207888	0.804058	-0.258549	0.795984	0.887913	0.0516298
ENSMUSG00000032671	A930018P22Rik	0.164549	1.59227	6.10636	0.260756	0.794281	NA	#VALUE!
ENSMUSG00000036304	Zdhhc23	154.015	-1.27012	0.31363	-4.04975	5.13e-05	0.000704606	3.15205
ENSMUSG00000089606	Gm22501	0.170825	1.24475	6.1136	0.203604	0.838663	NA	#VALUE!
ENSMUSG00000087473	NA	1.69656	0.945328	1.70329	0.555001	0.578894	NA	#VALUE!
ENSMUSG00000081721	Gm13882	2.1164	-0.157372	1.45703	-0.108008	0.913989	NA	#VALUE!
ENSMUSG00000027177	Hipk3	4074.61	0.116313	0.169832	0.684869	0.493426	0.681853	0.166309
ENSMUSG00000081447	Gm13870	0.14591	1.57036	6.10681	0.257148	0.797064	NA	#VALUE!
ENSMUSG00000082379	NA	0.146499	1.24477	6.1136	0.203606	0.838661	NA	#VALUE!
ENSMUSG00000086454	Platr14	33.2058	-0.0605498	0.478403	-0.126567	0.899283	0.947704	0.0233275
ENSMUSG00000028906	Epb41	1594.1	-1.26893	0.172055	-7.37511	1.64e-13	4.64e-11	10.3335
ENSMUSG00000027175	Tcp11l1	1193.45	-0.181694	0.188659	-0.963082	0.335506	0.544915	0.263671
ENSMUSG00000074997	Pin1rt1	0.262134	-2.31611	6.07871	-0.381019	0.703189	NA	#VALUE!
ENSMUSG00000027173	Depdc7	26.227	0.278646	0.476576	0.584683	0.558761	0.733648	0.134512
ENSMUSG00000024378	Stard4	4415.45	-1.26739	0.258928	-4.89478	9.84e-07	2.64e-05	4.5784
ENSMUSG00000083856	NA	1.20252	2.42077	2.41409	1.00277	0.315973	NA	#VALUE!
ENSMUSG00000027171	Prrg4	41.3512	0.168457	0.444378	0.379084	0.704625	0.831147	0.0803221
ENSMUSG00000006586	Runx1t1	1513.86	-1.26629	0.187392	-6.75742	1.4e-11	1.94e-09	8.7122
ENSMUSG00000027170	Eif3m	3454.72	0.291385	0.295739	0.985279	0.324487	0.533389	0.272956
ENSMUSG00000016458	Wt1	34.4112	-0.729801	0.396603	-1.84013	0.065749	0.183952	0.735294
ENSMUSG00000055312	Them7	0.236308	2.37559	6.08664	0.390296	0.696318	NA	#VALUE!
ENSMUSG00000104178	NA	103.65	-1.26532	0.356386	-3.55043	0.000384604	0.00360579	2.443
ENSMUSG00000086029	Pax6os1	0.580706	2.80589	3.70224	0.757891	0.448516	NA	#VALUE!
ENSMUSG00000102424	Paupar	0.216594	0	6.12015	0	1	NA	#VALUE!
ENSMUSG00000027168	Pax6	67.4528	-0.354742	0.518047	-0.684768	0.49349	0.681853	0.166309
ENSMUSG00000027167	Elp4	567.909	-0.257552	0.123769	-2.08091	0.0374421	0.123072	0.909842
ENSMUSG00000042670	Immp1l	677.84	-0.0505928	0.357392	-0.141561	0.887427	0.941733	0.0260721
ENSMUSG00000027166	Dnajc24	131.548	0.170036	0.197854	0.859402	0.390119	0.597046	0.223992
ENSMUSG00000074981	Gm9342	3.94451	0.410221	1.03514	0.396295	0.691888	0.82386	0.0841466
ENSMUSG00000087226	Gm14015	1.91488	-1.32549	2.32993	-0.568896	0.569427	NA	#VALUE!
ENSMUSG00000085218	BB218582	52.8374	0.0873712	0.454328	0.192309	0.8475	0.918719	0.0368175
ENSMUSG00000021379	Id4	312.149	-1.26499	0.365279	-3.46307	0.000534046	0.00468133	2.32963
ENSMUSG00000027122	Arl14ep	1587.9	-0.200705	0.113748	-1.76447	0.0776524	0.206067	0.685993
ENSMUSG00000082066	NA	0.373458	-0.206663	5.71407	-0.0361674	0.971149	NA	#VALUE!
ENSMUSG00000042604	Kcna4	1603.09	0.113	0.219336	0.515193	0.606418	0.76814	0.11456
ENSMUSG00000052005	NA	0.204985	0	6.12015	0	1	NA	#VALUE!
ENSMUSG00000086758	Gm13912	1.7835	4.88424	2.49408	1.95833	0.0501911	NA	#VALUE!
ENSMUSG00000083424	NA	5.44956	1.21597	1.02305	1.18858	0.234607	0.432825	0.363688
ENSMUSG00000034853	Acot11	88.146	-1.2649	0.26534	-4.76708	1.87e-06	4.48e-05	4.34872
ENSMUSG00000057234	Mettl15	169.72	0.222559	0.176332	1.26216	0.206893	0.397077	0.401125
ENSMUSG00000027115	Kif18a	183.589	1.27018	0.537203	2.36444	0.0180574	0.0723615	1.14049
ENSMUSG00000093410	NA	0.825881	2.31708	2.54638	0.909953	0.362847	NA	#VALUE!
ENSMUSG00000029086	Prom1	41.8519	-1.26438	0.393273	-3.21501	0.00130438	0.00947377	2.02348
ENSMUSG00000083915	Gm13932	0.223419	-0.106238	6.11082	-0.0173852	0.986129	NA	#VALUE!
ENSMUSG00000036206	Sh3bp4	1301.38	-1.26387	0.235733	-5.36146	8.26e-08	3.32e-06	5.47886
ENSMUSG00000063751	Platr8	3.17786	0.0335915	1.19747	0.0280522	0.977621	0.988402	0.00506658
ENSMUSG00000050199	Lgr4	1131.14	0.269818	0.151675	1.77893	0.0752514	0.201917	0.694827
ENSMUSG00000031374	Zfp92	81.7262	-1.26301	0.351003	-3.5983	0.000320305	0.00311437	2.50663
ENSMUSG00000086186	Ccdc34os	0.901059	1.18599	2.15199	0.551115	0.581555	NA	#VALUE!
ENSMUSG00000082512	NA	0.43137	1.87962	4.77012	0.394039	0.693552	NA	#VALUE!
ENSMUSG00000041660	Bbox1	3.93124	-0.204592	1.08423	-0.188698	0.850329	0.9203	0.0360708
ENSMUSG00000074971	Fibin	74.2756	-0.24261	0.323225	-0.750593	0.452898	0.648637	0.187998
ENSMUSG00000083320	NA	0.165802	0	6.12015	0	1	NA	#VALUE!
ENSMUSG00000041644	Slc5a12	0.798812	-2.36749	3.07937	-0.768824	0.441998	NA	#VALUE!
ENSMUSG00000034898	Filip1	154.795	-1.26082	0.377878	-3.33659	0.000848142	0.00675712	2.17024
ENSMUSG00000050808	Muc15	4.70631	-0.196165	1.35558	-0.144709	0.884941	0.940864	0.026473
ENSMUSG00000084094	Gm13961	1.05216	2.66614	2.57573	1.0351	0.300623	NA	#VALUE!
ENSMUSG00000044560	Or4k52	0.148642	0	6.12015	0	1	NA	#VALUE!
ENSMUSG00000100748	NA	0.508031	2.88034	4.15137	0.693829	0.487789	NA	#VALUE!
ENSMUSG00000049758	Or4f62	0.192351	0	6.12015	0	1	NA	#VALUE!
ENSMUSG00000037679	Inf2	297.54	-1.26068	0.265953	-4.74025	2.13e-06	4.99e-05	4.3019
ENSMUSG00000041358	Nutm1	6.86343	0.378537	0.950786	0.39813	0.690534	0.822821	0.0846947
ENSMUSG00000027133	Nop10	3024.12	0.547104	0.339739	1.61036	0.107318	0.257571	0.589103
ENSMUSG00000027130	Slc12a6	2312.36	0.191061	0.138912	1.37541	0.169003	0.347242	0.459367
ENSMUSG00000096764	Slc12a6	0.325683	-0.622103	3.8282	-0.162505	0.870908	NA	#VALUE!
ENSMUSG00000005125	Ndrg1	2761.4	-1.26049	0.216779	-5.81461	6.08e-09	3.55e-07	6.44977
ENSMUSG00000027132	Katnbl1	448.55	-0.426135	0.257899	-1.65233	0.0984673	0.242746	0.614849
ENSMUSG00000025950	Idh1	11722.5	-1.26033	0.191988	-6.56462	5.22e-11	6.13e-09	8.21254
ENSMUSG00000074939	Chrm5	28.1203	-1.31299	0.633228	-2.07349	0.0381265	0.124574	0.904572
ENSMUSG00000053205	Styx	74.351	-1.25917	0.29248	-4.30514	1.67e-05	0.000273618	3.56286
ENSMUSG00000019823	Mical1	53.899	-1.25853	0.41433	-3.03751	0.00238543	0.0154655	1.81064
ENSMUSG00000041255	Tmco5b	6.23275	0.348492	0.898469	0.387874	0.69811	0.827731	0.0821109
ENSMUSG00000044042	Fmn1	117.652	-0.599822	0.269017	-2.22968	0.0257684	0.0941268	1.02629
ENSMUSG00000085448	NA	0.599916	-3.29763	3.19418	-1.03239	0.30189	NA	#VALUE!
ENSMUSG00000084798	4930533B01Rik	0.119156	0	6.12015	0	1	NA	#VALUE!
ENSMUSG00000074934	Grem1	64.3499	0.179602	0.386556	0.464621	0.642203	0.790572	0.102058
ENSMUSG00000023236	Scg5	5369.06	0.488206	0.216464	2.25537	0.0241098	0.0898097	1.04668
ENSMUSG00000041219	Arhgap11a	223.765	0.361841	0.207514	1.74369	0.0812129	0.212829	0.671968
ENSMUSG00000096006	NA	4.37939	-0.910645	0.904035	-1.00731	0.313785	0.521881	0.282429
ENSMUSG00000038132	Rbm24	131.705	-1.25838	0.384894	-3.26942	0.00107769	0.00818906	2.08677
ENSMUSG00000092201	NA	0.587727	3.79595	4.40164	0.862394	0.388471	NA	#VALUE!
ENSMUSG00000087694	A530058N18Rik	229.437	0.48444	0.348946	1.3883	0.165047	0.342337	0.465546
ENSMUSG00000068614	Actc1	1.41572	1.31083	2.11493	0.619795	0.535393	NA	#VALUE!
ENSMUSG00000092397	C130080G10Rik	1.4506	1.33605	1.85547	0.720059	0.471489	NA	#VALUE!
ENSMUSG00000040383	Aqr	1860.6	-0.246203	0.116938	-2.10541	0.0352554	0.117986	0.928171
ENSMUSG00000040321	Zfp770	1693.48	-0.253922	0.135221	-1.87784	0.0604032	0.173616	0.760411
ENSMUSG00000057147	Dph6	572.463	-0.0968483	0.127129	-0.76181	0.446174	0.643513	0.191442
ENSMUSG00000084785	NA	0.640514	-0.472647	3.67147	-0.128735	0.897567	NA	#VALUE!
ENSMUSG00000085222	NA	0.773353	-1.27921	2.15079	-0.594761	0.552003	NA	#VALUE!
ENSMUSG00000085582	3110099E03Rik	7.16402	1.70705	0.928143	1.83921	0.0658849	0.184162	0.7348
ENSMUSG00000086735	NA	0.187441	0	6.12015	0	1	NA	#VALUE!
ENSMUSG00000032531	Amotl2	859.41	-1.2576	0.255784	-4.91665	8.8e-07	2.42e-05	4.61618
ENSMUSG00000041773	Enc1	28079	-1.25748	0.234508	-5.36221	8.22e-08	3.31e-06	5.48017
ENSMUSG00000086328	NA	20.5708	-0.753159	0.450985	-1.67003	0.094913	0.237053	0.625154
ENSMUSG00000086308	G630016G05Rik	24.9517	-0.579938	0.443216	-1.30848	0.190712	0.37612	0.424674
ENSMUSG00000103562	NA	1.47599	0.50443	2.32422	0.217032	0.828183	NA	#VALUE!
ENSMUSG00000081787	NA	18.1639	-0.907869	0.463647	-1.95811	0.0502176	0.151972	0.818236
ENSMUSG00000027355	Tmco5	30.0026	0.357424	0.593408	0.602324	0.546959	0.724249	0.140112
ENSMUSG00000085316	D330050G23Rik	13.0321	-0.294315	0.661473	-0.444939	0.656364	0.799726	0.0970587
ENSMUSG00000099470	NA	0.575611	-0.254699	5.32507	-0.0478303	0.961852	NA	#VALUE!
ENSMUSG00000027351	Spred1	2941.71	0.103468	0.186504	0.55478	0.579045	0.74843	0.125849
ENSMUSG00000076376	Mir674	0.343944	1.53831	3.39204	0.453505	0.650185	NA	#VALUE!
ENSMUSG00000027349	Fam98b	1485.97	-0.156318	0.103915	-1.50429	0.132507	0.296839	0.527479
ENSMUSG00000027347	Rasgrp1	2852.92	-0.866285	0.346	-2.50371	0.0122897	0.054569	1.26305
ENSMUSG00000087203	Gm13986	4.26395	0.923936	0.944126	0.978615	0.32777	0.536737	0.270238
ENSMUSG00000040152	Thbs1	691.134	0.875995	0.364307	2.40455	0.0161922	0.0669186	1.17445
ENSMUSG00000085282	Gm15663	183.653	-1.25667	0.237323	-5.29517	1.19e-07	4.48e-06	5.34872
ENSMUSG00000045339	NA	0.928731	2.05157	2.08976	0.981726	0.326235	NA	#VALUE!
ENSMUSG00000040133	Gpr176	788.569	0.416377	0.178293	2.33535	0.019525	0.0767965	1.11466
ENSMUSG00000058153	Sez6l	7132.55	-1.25621	0.232623	-5.4002	6.66e-08	2.77e-06	5.55752
ENSMUSG00000009549	Srp14	3725.33	0.350176	0.210655	1.66232	0.0964491	0.239369	0.620932
ENSMUSG00000084028	NA	1.39343	0.89097	1.4011	0.635908	0.524836	NA	#VALUE!
ENSMUSG00000040093	Bmf	233.842	0.543205	0.246029	2.20789	0.027252	0.0980137	1.00871
ENSMUSG00000080747	NA	0.295302	-3.10237	6.06022	-0.511923	0.608705	NA	#VALUE!
ENSMUSG00000040084	Bub1b	55.0278	0.00456387	0.269451	0.0169376	0.986486	0.992582	0.00323343
ENSMUSG00000074923	Pak6	11186.6	-0.0641983	0.137548	-0.466732	0.640692	0.789675	0.102551
ENSMUSG00000078137	Ankrd63	19.4678	-1.4929	0.873194	-1.7097	0.0873219	0.223844	0.650055
ENSMUSG00000040061	Plcb2	32.0451	-0.263447	0.41276	-0.638257	0.523307	0.705244	0.15166
ENSMUSG00000074918	Inafm2	926.73	0.0584345	0.108819	0.536988	0.591276	0.756988	0.120911
ENSMUSG00000047507	Baiap3	104.991	-1.25416	0.420171	-2.98487	0.00283698	0.0177103	1.75177
ENSMUSG00000040035	Disp2	14971.8	0.254631	0.152845	1.66594	0.0957251	0.238062	0.62331
ENSMUSG00000027331	Knstrn	21.5494	-0.65762	0.454685	-1.44632	0.148087	0.319589	0.495408
ENSMUSG00000086421	NA	0.492326	-0.812144	4.64917	-0.174686	0.861326	NA	#VALUE!
ENSMUSG00000027332	Ivd	2040.95	0.189096	0.137098	1.37928	0.167808	0.345691	0.461311
ENSMUSG00000040007	Bahd1	1980.43	-0.0616604	0.121873	-0.50594	0.612899	0.772266	0.112233
ENSMUSG00000074916	Chst14	12.5713	0.746328	0.46987	1.58837	0.112202	0.265356	0.576172
ENSMUSG00000084802	NA	0.42925	0.80277	4.88949	0.164183	0.869587	NA	#VALUE!
ENSMUSG00000081413	NA	6.06621	0.267274	1.00254	0.266598	0.789779	0.883421	0.0538324
ENSMUSG00000039983	Ccdc32	1764.22	0.0659088	0.109357	0.602695	0.546712	0.724131	0.140183
ENSMUSG00000027324	Rpusd2	187.523	-0.285878	0.181187	-1.5778	0.11461	0.269273	0.569807
ENSMUSG00000027326	Knl1	6.32967	0.490745	0.848049	0.578675	0.562808	0.736572	0.132785
ENSMUSG00000027323	Rad51	105.372	-0.374949	0.229744	-1.63203	0.102674	0.249947	0.602151
ENSMUSG00000021703	Serinc5	898.304	-1.25303	0.25383	-4.93648	7.95e-07	2.22e-05	4.65365
ENSMUSG00000046814	Gchfr	5.44434	1.48027	1.41513	1.04603	0.295546	0.50244	0.298916
ENSMUSG00000034278	Dnajc17	263.657	-0.290084	0.128078	-2.2649	0.0235187	0.0880977	1.05504
ENSMUSG00000055926	Gm14137	33.0958	-0.077502	0.366248	-0.211611	0.832411	0.909341	0.041273
ENSMUSG00000081572	Gm14138	0.118862	0.523575	6.1136	0.0856411	0.931752	NA	#VALUE!
ENSMUSG00000068580	Zfyve19	926.86	0.0565784	0.124195	0.455562	0.648705	0.794895	0.0996903
ENSMUSG00000027317	Ppp1r14d	0.884755	1.52924	2.81855	0.542564	0.58743	NA	#VALUE!
ENSMUSG00000027315	Spint1	10.2789	0.976619	0.764439	1.27756	0.201403	0.389755	0.409208
ENSMUSG00000034226	Rhov	671.223	-0.328835	0.138414	-2.37574	0.0175139	0.0708356	1.14975
ENSMUSG00000034216	Vps18	2109.27	-0.00128347	0.187889	-0.006831	0.99455	0.996508	0.00151915
ENSMUSG00000074912	Gm14207	2.10397	0.931213	1.27349	0.731227	0.464641	NA	#VALUE!
ENSMUSG00000063430	Wscd2	702.257	-1.24856	0.231106	-5.40255	6.57e-08	2.74e-06	5.56225
ENSMUSG00000027313	Chac1	1370.98	-0.0695273	0.178456	-0.389605	0.696828	0.826966	0.0825124
ENSMUSG00000034154	Ino80	1179.8	0.0385395	0.100259	0.384399	0.700683	0.829045	0.0814217
ENSMUSG00000031750	Il34	82.0496	-1.24685	0.343141	-3.63364	0.000279455	0.0028093	2.5514
ENSMUSG00000014077	Chp1	4587.77	0.200298	0.112903	1.77407	0.0760511	0.203186	0.692107
ENSMUSG00000085438	Oip5os1	36937	-0.206735	0.135265	-1.52837	0.126421	0.287789	0.540925
ENSMUSG00000072980	Oip5	39.1759	-0.465717	0.433763	-1.07367	0.282972	0.488643	0.311009
ENSMUSG00000027306	Nusap1	103.31	-0.20868	0.245321	-0.85064	0.39497	0.600712	0.221333
ENSMUSG00000031661	Nkd1	116.573	-1.24599	0.398287	-3.12837	0.00175778	0.0121011	1.91718
ENSMUSG00000082029	NA	2.99666	-0.0486596	1.0493	-0.0463735	0.963013	0.98152	0.00810106
ENSMUSG00000055976	Cldn23	25.8451	-1.24394	0.461441	-2.69577	0.00702258	0.0356951	1.44739
ENSMUSG00000064722	Gm25857	0.997337	-0.860651	1.79394	-0.479754	0.631403	NA	#VALUE!
ENSMUSG00000027296	Itpka	545.917	0.0127963	0.215343	0.059423	0.952615	0.976149	0.0104841
ENSMUSG00000048905	Bnip5	229.51	-1.24176	0.172093	-7.21566	5.37e-13	1.28e-10	9.89279
ENSMUSG00000034032	Rpap1	760.179	-0.0725851	0.190019	-0.381989	0.70247	0.830194	0.0808203
ENSMUSG00000027298	Tyro3	6209.61	0.279214	0.226039	1.23525	0.216738	0.409352	0.387903
ENSMUSG00000033943	Mga	3289.56	-0.18455	0.136954	-1.34753	0.177808	0.358891	0.445038
ENSMUSG00000033902	Mapkbp1	3563.81	-0.367771	0.146413	-2.51188	0.012009	0.0536518	1.27042
ENSMUSG00000087458	NA	0.328213	2.31034	6.08869	0.379448	0.704355	NA	#VALUE!
ENSMUSG00000098789	Jmjd7	12.2887	-0.15698	0.488034	-0.321659	0.747711	0.857464	0.0667843
ENSMUSG00000072720	Myo18b	69.8586	-1.23659	0.311235	-3.97316	7.09e-05	0.000922796	3.03489
ENSMUSG00000074899	Sptbn5	9.65612	-0.352247	0.726545	-0.484824	0.627801	0.781125	0.10728
ENSMUSG00000027293	Ehd4	528.127	0.578009	0.230332	2.50947	0.0120914	0.0539401	1.26809
ENSMUSG00000103358	NA	50.2719	-1.23639	0.470448	-2.6281	0.00858628	0.0416755	1.38012
ENSMUSG00000087555	NA	1.01814	-2.00104	2.1343	-0.937565	0.348468	NA	#VALUE!
ENSMUSG00000070719	Pla2g4d	2.77769	-1.31937	1.29314	-1.02029	0.307593	NA	#VALUE!
ENSMUSG00000046971	Pla2g4f	2.68236	-0.160759	1.54666	-0.103939	0.917217	NA	#VALUE!
ENSMUSG00000027291	Vps39	4619.68	-0.0737306	0.0963659	-0.76511	0.444206	0.642074	0.192415
ENSMUSG00000033808	Tmem87a	1555.81	0.218438	0.229421	0.95213	0.341031	0.550281	0.259416
ENSMUSG00000062646	Ganc	307.703	0.176677	0.140467	1.25778	0.208472	0.398798	0.399247
ENSMUSG00000090691	Gm3667	87.4525	-1.23583	0.304065	-4.06437	4.82e-05	0.000670521	3.17359
ENSMUSG00000027288	Zfp106	5102.07	0.0450431	0.0983655	0.457915	0.647013	0.794112	0.100118
ENSMUSG00000097799	NA	0.478353	3.18713	3.60937	0.883016	0.377227	NA	#VALUE!
ENSMUSG00000017692	Rhbdl3	205.522	-1.23477	0.458619	-2.69236	0.00709481	0.0359944	1.44377
ENSMUSG00000027286	Lrrc57	487.223	-0.194817	0.119955	-1.62409	0.104357	0.252412	0.597891
ENSMUSG00000027285	Haus2	1581.98	0.289071	0.155671	1.85693	0.0633207	0.179267	0.7465
ENSMUSG00000033705	Stard9	289.754	-0.0865159	0.193786	-0.44645	0.655272	0.798751	0.0975888
ENSMUSG00000027284	Cdan1	673.818	0.181826	0.119113	1.5265	0.126886	0.288463	0.539909
ENSMUSG00000090100	Ttbk2	4586.89	0.204328	0.163336	1.25097	0.210945	0.401868	0.395916
ENSMUSG00000087519	AV039307	14.0567	0.6934	0.545587	1.27093	0.203755	0.392902	0.405716
ENSMUSG00000027272	Ubr1	3660.21	0.0483652	0.145953	0.331376	0.74036	0.853699	0.0686952
ENSMUSG00000054484	Tmem62	1263.38	0.090772	0.113823	0.797487	0.425168	0.628046	0.202008
ENSMUSG00000065883	Snord3b-ps2	3.62075	-2.20483	1.42272	-1.54973	0.121206	0.279736	0.553251
ENSMUSG00000023572	Ccndbp1	1576.17	-0.131783	0.0756057	-1.74303	0.0813288	0.21301	0.671601
ENSMUSG00000023216	Epb42	1.33285	-3.4998	1.92691	-1.81628	0.0693278	NA	#VALUE!
ENSMUSG00000053675	Tgm5	1.1503	1.28845	2.49274	0.516882	0.605239	NA	#VALUE!
ENSMUSG00000079103	Tgm7	4.60768	0.0650266	0.990594	0.0656441	0.947661	0.974272	0.0113197
ENSMUSG00000074890	Lcmt2	360.234	0.277493	0.123718	2.24294	0.0249009	0.0917304	1.03749
ENSMUSG00000089009	Gm23858	0.410018	0.503123	4.30026	0.116998	0.906861	NA	#VALUE!
ENSMUSG00000027259	Adal	721.083	-0.081321	0.126043	-0.645185	0.518807	0.701661	0.153873
ENSMUSG00000046215	Rprml	276.224	-1.23389	0.311402	-3.96238	7.42e-05	0.000961332	3.01713
ENSMUSG00000027263	Tubgcp4	427.396	-0.0110053	0.132738	-0.0829096	0.933923	0.96741	0.0143896
ENSMUSG00000043909	Trp53bp1	10628.3	-0.068948	0.134505	-0.512604	0.608228	0.769242	0.113937
ENSMUSG00000041482	Piezo2	108.727	-1.23377	0.404183	-3.05251	0.00226939	0.0148461	1.82839
ENSMUSG00000087704	NA	1.73284	-0.12165	1.59961	-0.0760497	0.93938	NA	#VALUE!
ENSMUSG00000020808	Pimreg	57.4726	-1.23025	0.3595	-3.42212	0.000621347	0.00528803	2.27671
ENSMUSG00000032418	Me1	1763.03	-1.22972	0.171594	-7.16642	7.7e-13	1.72e-10	9.76447
ENSMUSG00000033498	Strc	8.34356	0.0815675	0.819111	0.0995805	0.920677	0.960166	0.0176536
ENSMUSG00000033486	Catsper2	101.581	0.22258	0.293586	0.758141	0.448367	0.645136	0.190349
ENSMUSG00000082651	NA	0.924632	-0.649608	2.77897	-0.233758	0.815173	NA	#VALUE!
ENSMUSG00000084140	NA	1.04394	-1.34607	2.29409	-0.586757	0.557367	NA	#VALUE!
ENSMUSG00000027248	Pdia3	14576.5	0.439186	0.173905	2.52544	0.0115555	0.052076	1.28336
ENSMUSG00000027246	Ell3	12.7574	0.155337	0.496699	0.312739	0.754479	0.861956	0.0645151
ENSMUSG00000027932	Slc27a3	223.595	-1.22945	0.224817	-5.46867	4.53e-08	2.01e-06	5.6968
ENSMUSG00000027245	Hypk	89.7398	-0.193806	0.375549	-0.516061	0.605812	0.767557	0.114889
ENSMUSG00000048222	Mfap1b	886.848	0.0420162	0.104802	0.40091	0.688486	0.821162	0.0855714
ENSMUSG00000081967	NA	2.69155	1.17605	1.13213	1.03879	0.298902	NA	#VALUE!
ENSMUSG00000084407	Gm14018	37.5762	0.376716	0.330932	1.13835	0.254975	0.457136	0.339955
ENSMUSG00000068479	Mfap1a	1093.16	0.0250403	0.0954125	0.262443	0.79298	0.885414	0.0528538
ENSMUSG00000027242	Wdr76	60.6443	-0.287741	0.33304	-0.863986	0.387596	0.594504	0.225845
ENSMUSG00000030092	Cntn6	2171.13	-1.22871	0.247196	-4.97061	6.67e-07	1.94e-05	4.7122
ENSMUSG00000086913	NA	2.07436	0.947939	1.30175	0.728206	0.466488	NA	#VALUE!
ENSMUSG00000060227	Golm2	8853.34	0.293291	0.117492	2.49628	0.0125505	0.0555089	1.25564
ENSMUSG00000074881	Mageb3	5.21709	1.07293	0.911711	1.17683	0.239264	0.438808	0.357725
ENSMUSG00000033411	Ctdspl2	1296.89	-0.334174	0.144383	-2.31449	0.0206408	0.0801174	1.09627
ENSMUSG00000027236	Eif3j1	1052.31	0.189396	0.138018	1.37226	0.169983	0.348716	0.457529
ENSMUSG00000033396	Spg11	1473.8	-0.0399609	0.149855	-0.266665	0.789727	0.883418	0.0538337
ENSMUSG00000027233	Patl2	2.16026	0.825499	1.51248	0.545791	0.58521	NA	#VALUE!
ENSMUSG00000046314	Stxbp6	488.313	-1.22735	0.31422	-3.90602	9.38e-05	0.0011711	2.93141
ENSMUSG00000033368	Trim69	1.82628	2.67664	1.69829	1.57608	0.115007	NA	#VALUE!
ENSMUSG00000070692	Rps12-ps10	1.79996	2.21262	1.82023	1.21557	0.224148	NA	#VALUE!
ENSMUSG00000027227	Sord	874.738	0.241962	0.135352	1.78765	0.073832	0.199172	0.700771
ENSMUSG00000001864	Aif1l	33.6088	-1.22682	0.391644	-3.13248	0.00173334	0.0119601	1.92226
ENSMUSG00000027225	Duoxa2	1.55494	-0.906765	2.04553	-0.443291	0.657555	NA	#VALUE!
ENSMUSG00000036661	Dennd3	232.554	-1.22669	0.307339	-3.99131	6.57e-05	0.000866129	3.06242
ENSMUSG00000033268	Duox1	12.7618	-0.82309	0.754625	-1.09073	0.275393	0.479769	0.318967
ENSMUSG00000046109	NA	31.2911	-1.22556	0.465821	-2.63096	0.00851442	0.0413934	1.38307
ENSMUSG00000088506	Gm24409	1.85147	-0.344751	1.59274	-0.216452	0.828635	NA	#VALUE!
ENSMUSG00000027219	Slc28a2	1.67319	-3.199	2.03501	-1.57198	0.115954	NA	#VALUE!
ENSMUSG00000081219	NA	20.8369	-1.05583	0.490538	-2.15239	0.0313669	0.10861	0.96413
ENSMUSG00000079071	Slc28a2b	2.28484	-4.28561	1.88259	-2.27644	0.0228196	NA	#VALUE!
ENSMUSG00000094114	NA	345.895	-1.21594	0.35326	-3.44206	0.000577312	0.0049765	2.30308
ENSMUSG00000022262	Dnah5	221.115	-1.21421	0.287037	-4.23015	2.34e-05	0.000360672	3.44289
ENSMUSG00000033213	AA467197	19.4827	1.5255	0.632336	2.41249	0.0158439	0.0659921	1.18051
ENSMUSG00000005802	Slc30a4	3508.35	-0.0574326	0.155141	-0.370195	0.711237	0.835404	0.0781033
ENSMUSG00000087017	NA	3.90015	0.304039	1.18964	0.255572	0.798282	0.889028	0.0510846
ENSMUSG00000085633	Bloc1s6os	1.16639	0	3.30776	0	1	NA	#VALUE!
ENSMUSG00000005804	Bloc1s6	3021.34	-0.0607293	0.0751664	-0.807931	0.41913	0.622482	0.205873
ENSMUSG00000005803	Sqor	5.74062	0.12447	1.10213	0.112935	0.910082	0.953859	0.020516
ENSMUSG00000027200	Sema6d	2426.91	0.243637	0.208202	1.1702	0.241921	0.441899	0.354677
ENSMUSG00000087450	NA	0.241977	-0.622083	6.12015	-0.101645	0.919038	NA	#VALUE!
ENSMUSG00000035183	Slc24a5	74.2115	-0.18286	0.263567	-0.693789	0.487815	0.677219	0.169271
ENSMUSG00000038745	Nlrp6	32.0102	-1.21189	0.407222	-2.97599	0.00292048	0.0181376	1.74142
ENSMUSG00000065851	NA	0.334626	-2.34746	5.91623	-0.396783	0.691527	NA	#VALUE!
ENSMUSG00000087056	NA	96.1018	-0.692649	0.392038	-1.76679	0.0772631	0.205365	0.687474
ENSMUSG00000074872	Ctxn2	234.722	-0.379594	0.413478	-0.91805	0.358593	0.566756	0.246604
ENSMUSG00000027202	Slc12a1	2.55961	1.44396	1.54495	0.934631	0.349979	NA	#VALUE!
ENSMUSG00000086416	NA	4.85353	-0.314442	0.927835	-0.338899	0.734686	0.84992	0.070622
ENSMUSG00000027203	Dut	886.027	0.102549	0.159244	0.643975	0.519591	0.70246	0.153378
ENSMUSG00000027204	Fbn1	459.91	-0.110646	0.297638	-0.371748	0.710081	0.834669	0.0784858
ENSMUSG00000053615	NA	2.74806	1.97365	1.30527	1.51206	0.130519	NA	#VALUE!
ENSMUSG00000068394	Cep152	72.9539	-0.320704	0.248261	-1.2918	0.196427	0.383335	0.416421
ENSMUSG00000032936	Camkv	13327.6	-1.21104	0.12227	-9.90462	3.97e-23	1.44e-19	18.8416
ENSMUSG00000051351	Zfp46	3017.37	-1.2102	0.146877	-8.23955	1.73e-16	1.04e-13	12.983
ENSMUSG00000035093	Secisbp2l	3784.54	-0.378441	0.160853	-2.35272	0.0186367	0.074092	1.13023
ENSMUSG00000027206	Cops2	6224.46	0.079473	0.239323	0.332074	0.739833	0.853363	0.068866
ENSMUSG00000027207	Galk2	699.372	-0.108503	0.132091	-0.821425	0.411404	0.615711	0.210623
ENSMUSG00000027209	Fam227b	1.91519	4.99865	1.4873	3.36088	0.000776943	NA	#VALUE!
ENSMUSG00000027208	Fgf7	10.9026	0.304583	0.729353	0.417608	0.676234	0.81251	0.0901713
ENSMUSG00000023330	Dtwd1	273.396	-0.175755	0.225346	-0.779932	0.435431	0.635976	0.196559
ENSMUSG00000089480	NA	0.274657	2.35325	6.08745	0.386573	0.699072	NA	#VALUE!
ENSMUSG00000060131	Atp8b4	0.434653	2.31502	4.93005	0.469573	0.63866	NA	#VALUE!
ENSMUSG00000097458	NA	0.955348	-0.28251	2.81307	-0.100428	0.920005	NA	#VALUE!
ENSMUSG00000027359	Slc27a2	56.8056	-0.813828	0.392972	-2.07095	0.038363	0.125196	0.902409
ENSMUSG00000027360	Hdc	3.09649	-0.898987	1.39935	-0.642432	0.520593	0.703184	0.152931
ENSMUSG00000027361	Gabpb1	700.463	-0.175231	0.116944	-1.49842	0.134025	0.299018	0.524303
ENSMUSG00000098024	NA	10.4324	0.903439	0.595175	1.51794	0.12903	0.291834	0.534865
ENSMUSG00000047419	Cmya5	64.4075	-1.20822	0.454609	-2.65772	0.0078672	0.0390338	1.40856
ENSMUSG00000027364	Usp50	13.0943	0.356113	0.747059	0.476687	0.633585	0.785616	0.10479
ENSMUSG00000027365	Trpm7	1700.59	0.110516	0.0992968	1.11298	0.265716	0.468827	0.328987
ENSMUSG00000038354	Ankrd35	242.778	-1.20454	0.244446	-4.92765	8.32e-07	2.31e-05	4.63639
ENSMUSG00000098896	Mir3473g	1.25015	-1.84101	2.64129	-0.697011	0.485796	NA	#VALUE!
ENSMUSG00000001998	Ap4e1	771.206	-0.286203	0.126174	-2.26833	0.0233092	0.0875306	1.05784
ENSMUSG00000019831	Wasf1	5702.76	-1.20044	0.172847	-6.94509	3.78e-12	6.28e-10	9.20204
ENSMUSG00000034906	Ncaph	14.7427	-0.923801	0.673209	-1.37223	0.16999	0.348716	0.457529
ENSMUSG00000099473	Gm18775	56.0613	-1.1987	0.33855	-3.54068	0.000399093	0.00371658	2.42986
ENSMUSG00000044145	1810024B03Rik	31.8736	0.271169	0.471248	0.575427	0.565002	0.738246	0.131799
ENSMUSG00000003660	Snrnp200	6485.85	-0.305388	0.177047	-1.7249	0.0845462	0.218914	0.659727
ENSMUSG00000003662	Ciao1	1962.56	0.108199	0.0733688	1.47473	0.140286	0.308157	0.511227
ENSMUSG00000034850	Tmem127	11479.2	0.080547	0.065802	1.22408	0.220922	0.414745	0.382219
ENSMUSG00000103957	NA	4.31351	1.34424	1.20379	1.11667	0.264134	0.467527	0.330193
ENSMUSG00000027367	Stard7	9330.54	0.12141	0.0684381	1.77401	0.0760612	0.203186	0.692107
ENSMUSG00000098488	Pla2g4b	39.9671	-1.19707	0.462254	-2.58963	0.00960789	0.0453441	1.34348
ENSMUSG00000050468	Astl	0.33101	-1.32035	5.91117	-0.223366	0.823251	NA	#VALUE!
ENSMUSG00000058620	Adra2b	2.39532	-0.76337	1.51004	-0.505529	0.613187	NA	#VALUE!
ENSMUSG00000046338	Gpat2	4.59069	0.473265	1.14338	0.413916	0.678936	0.814107	0.0893185
ENSMUSG00000028565	Nfia	1163.31	-1.19612	0.246276	-4.85684	1.19e-06	3.09e-05	4.51004
ENSMUSG00000079056	Kcnip3	1561.06	-0.609056	0.268968	-2.26442	0.0235484	0.0881723	1.05467
ENSMUSG00000084628	NA	0.281981	-1.50916	6.11077	-0.246967	0.804934	NA	#VALUE!
ENSMUSG00000027376	Prom2	3.68138	-0.734189	1.42018	-0.51697	0.605177	0.767075	0.115162
ENSMUSG00000034800	Zfp661	454.231	-0.239639	0.125872	-1.90383	0.0569319	0.166389	0.778876
ENSMUSG00000027374	Mrps5	1927.23	0.0718136	0.0714537	1.00504	0.314879	0.523207	0.281326
ENSMUSG00000027375	Mal	0.925038	-2.80261	3.50347	-0.799951	0.423739	NA	#VALUE!
ENSMUSG00000087162	Gm14244	0.364103	-1.90066	4.97807	-0.381806	0.702605	NA	#VALUE!
ENSMUSG00000027377	Mall	0.80207	2.58175	3.33568	0.773982	0.438941	NA	#VALUE!
ENSMUSG00000027378	Nphp1	377.101	-0.14156	0.136387	-1.03792	0.299305	0.506488	0.295431
ENSMUSG00000051319	Mtln	740.508	0.681707	0.367421	1.85538	0.0635415	0.179667	0.745532
ENSMUSG00000027379	Bub1	16.1552	0.166528	0.701923	0.237245	0.812466	0.896763	0.0473225
ENSMUSG00000027380	Acoxl	1.40235	-1.32061	2.02021	-0.653701	0.513304	NA	#VALUE!
ENSMUSG00000027381	Bcl2l11	271.933	-0.0132483	0.228672	-0.0579358	0.9538	0.976698	0.0102396
ENSMUSG00000085750	NA	0.40377	-0.622113	3.43152	-0.181294	0.856137	NA	#VALUE!
ENSMUSG00000074813	Morrbid	4.40071	0.315362	1.22882	0.256637	0.797459	0.888694	0.0512475
ENSMUSG00000086879	NA	1.0765	-1.60404	1.9842	-0.808402	0.418859	NA	#VALUE!
ENSMUSG00000074812	Spdye4c	0.247767	0	6.12015	0	1	NA	#VALUE!
ENSMUSG00000050064	Zfp697	1160.18	-1.19597	0.164957	-7.25016	4.16e-13	1.03e-10	9.98716
ENSMUSG00000014361	Mertk	31.279	-0.677756	0.610976	-1.1093	0.2673	0.470658	0.327294
ENSMUSG00000014353	Tmem87b	2316.49	0.10253	0.0724931	1.41434	0.157261	0.332367	0.478383
ENSMUSG00000027386	Fbln7	33.8049	-0.575835	0.42709	-1.34828	0.177569	0.358609	0.445379
ENSMUSG00000027387	Zc3h8	257.502	0.108937	0.143064	0.76146	0.446382	0.643513	0.191442
ENSMUSG00000087267	NA	0.245128	0.523516	6.1136	0.0856314	0.931759	NA	#VALUE!
ENSMUSG00000074807	NA	118.171	-0.292201	0.273913	-1.06676	0.286079	0.492081	0.307964
ENSMUSG00000042851	Zc3h6	438.223	-0.0578426	0.114358	-0.505801	0.612997	0.772331	0.112196
ENSMUSG00000090248	NA	1.98298	-0.271372	1.2024	-0.225693	0.82144	NA	#VALUE!
ENSMUSG00000079051	Vinac1	3.67867	1.70343	1.22977	1.38515	0.166005	0.343659	0.463872
ENSMUSG00000087151	NA	2.78814	-1.57449	1.27705	-1.23291	0.217608	NA	#VALUE!
ENSMUSG00000027394	Ttl	6851.86	0.0321079	0.101626	0.315943	0.752046	0.860207	0.0653971
ENSMUSG00000027395	Polr1b	917.752	-0.0729004	0.145674	-0.500436	0.616768	0.774708	0.110862
ENSMUSG00000037938	Chchd5	351.16	0.0680978	0.12125	0.561633	0.574366	0.745336	0.127648
ENSMUSG00000084826	AI847159	0.861038	-1.66855	2.92289	-0.570856	0.568097	NA	#VALUE!
ENSMUSG00000082274	NA	14.9792	0.738484	0.571205	1.29285	0.196062	0.382873	0.416946
ENSMUSG00000086652	NA	2.0375	-1.43691	2.59345	-0.554055	0.579541	NA	#VALUE!
ENSMUSG00000103532	NA	67.6124	0.213854	0.388376	0.550637	0.581882	0.750595	0.124594
ENSMUSG00000103009	NA	273.956	-0.171875	0.180286	-0.953347	0.340414	0.549759	0.259827
ENSMUSG00000027397	Slc20a1	5466.73	0.397449	0.221596	1.79357	0.0728812	0.197491	0.704452
ENSMUSG00000087528	NA	117.388	-0.232645	0.269737	-0.862487	0.38842	0.595208	0.225332
ENSMUSG00000056738	A730036I17Rik	2.5151	-3.43161	1.49169	-2.30048	0.0214208	NA	#VALUE!
ENSMUSG00000048327	Ckap2l	63.5296	0.160875	0.430259	0.373901	0.708478	0.833408	0.0791421
ENSMUSG00000085498	Gm14023	6.79518	-0.12715	0.768718	-0.165405	0.868625	0.931431	0.0308491
ENSMUSG00000039904	Gpr37	330.649	-1.19592	0.248829	-4.80619	1.54e-06	3.81e-05	4.41908
ENSMUSG00000027398	Il1b	44.2222	0.954633	0.689397	1.38474	0.166133	0.343805	0.463688
ENSMUSG00000074805	Il1bos	2.32891	-1.28833	1.51086	-0.852712	0.393819	NA	#VALUE!
ENSMUSG00000081888	NA	1.79748	4.428	1.79164	2.47147	0.0134558	NA	#VALUE!
ENSMUSG00000043727	F830045P16Rik	0.870241	4.64827	5.69073	0.816814	0.414035	NA	#VALUE!
ENSMUSG00000087015	NA	0.324718	0.128044	4.50437	0.0284267	0.977322	NA	#VALUE!
ENSMUSG00000106019	NA	149.99	-1.19481	0.267564	-4.46553	7.99e-06	0.000151408	3.81985
ENSMUSG00000027400	Pdyn	120.789	0.600104	0.769498	0.779865	0.435471	0.635976	0.196559
ENSMUSG00000084328	NA	4.12762	1.60569	1.12807	1.42339	0.154622	0.328985	0.482824
ENSMUSG00000037885	Stk35	896.001	-0.307604	0.178281	-1.72538	0.0844583	0.218914	0.659727
ENSMUSG00000100255	NA	2.47258	-0.397992	1.23775	-0.321544	0.747798	NA	#VALUE!
ENSMUSG00000027401	Tgm3	32.8556	-1.20424	0.617161	-1.95126	0.0510259	0.153941	0.812645
ENSMUSG00000027403	Tgm6	10.2525	-0.389064	0.685447	-0.567606	0.570302	0.74265	0.129216
ENSMUSG00000027404	Snrpb	2063.34	-0.0899383	0.112649	-0.798396	0.424641	0.627472	0.202406
ENSMUSG00000060332	Tmc2	0.38967	1.9083	4.9373	0.386508	0.699121	NA	#VALUE!
ENSMUSG00000027405	Nop56	3762.3	0.148992	0.108125	1.37796	0.168216	0.346214	0.460655
ENSMUSG00000080610	Snord110	0.139431	0.802329	6.11899	0.131121	0.895679	NA	#VALUE!
ENSMUSG00000020828	Pld2	276.504	-1.19385	0.235544	-5.06848	4.01e-07	1.26e-05	4.89963
ENSMUSG00000044390	Tigd3	139.267	-1.19355	0.293187	-4.07096	4.68e-05	0.000655378	3.18351
ENSMUSG00000083483	Gm14044	0.832259	0.721197	1.91133	0.377327	0.70593	NA	#VALUE!
ENSMUSG00000027408	Cpxm1	331.339	-0.131652	0.138672	-0.949374	0.342431	0.551653	0.258334
ENSMUSG00000082985	NA	15.5909	-0.0643	0.613728	-0.10477	0.916559	0.957941	0.0186615
ENSMUSG00000100963	NA	2.49445	1.38316	1.34296	1.02993	0.303043	NA	#VALUE!
ENSMUSG00000027409	1700020A23Rik	2.35467	-0.28113	1.08749	-0.258514	0.796011	NA	#VALUE!
ENSMUSG00000049692	Tmem239	1.05038	0.75925	1.86514	0.407074	0.683953	NA	#VALUE!
ENSMUSG00000037773	Pced1a	666.392	-0.228786	0.134876	-1.69626	0.0898361	0.228131	0.641815
ENSMUSG00000045968	Teddm2	51.0695	-1.19168	0.292826	-4.06957	4.71e-05	0.000657755	3.18194
ENSMUSG00000027303	Ptpra	7312.22	-0.0872323	0.0791112	-1.10265	0.270177	0.473694	0.324502
ENSMUSG00000060029	4930473A02Rik	23.6988	0.23147	0.401852	0.576008	0.56461	0.737914	0.131994
ENSMUSG00000037740	Mrps26	1466.23	0.213404	0.0921434	2.316	0.0205585	0.0799431	1.09722
ENSMUSG00000027301	Oxt	1.41814	0.815218	1.9381	0.420628	0.674027	NA	#VALUE!
ENSMUSG00000037727	Avp	0.282628	0	6.12015	0	1	NA	#VALUE!
ENSMUSG00000026463	Atp2b4	4747.74	-1.18808	0.357209	-3.32601	0.000880992	0.00695449	2.15773
ENSMUSG00000079043	Fastkd5	202.28	0.522433	0.223467	2.33786	0.0193946	0.0764498	1.11662
ENSMUSG00000037703	Lzts3	2840.14	0.261173	0.130512	2.00115	0.0453767	0.141636	0.848828
ENSMUSG00000074259	Gramd2	546.649	-1.18637	0.171499	-6.91768	4.59e-12	7.35e-10	9.13371
ENSMUSG00000074797	Itpa	2863.53	0.372025	0.243167	1.52991	0.126038	0.287367	0.541563
ENSMUSG00000074796	Slc4a11	21.1696	0.191401	0.626525	0.305496	0.759988	0.865516	0.062725
ENSMUSG00000084694	NA	0.299644	0	6.12015	0	1	NA	#VALUE!
ENSMUSG00000053025	Sv2b	8887.65	-1.18555	0.224627	-5.27787	1.31e-07	4.86e-06	5.31336
ENSMUSG00000089662	NA	38.5557	0.0924621	0.320036	0.288911	0.772649	0.873219	0.0588771
ENSMUSG00000021947	Cryl1	557.495	-1.17995	0.218029	-5.41189	6.24e-08	2.62e-06	5.5817
ENSMUSG00000027312	Atrn	10959.8	-0.074223	0.133256	-0.556995	0.577531	0.747327	0.126489
ENSMUSG00000083953	NA	0.622371	1.75335	3.11991	0.561987	0.574125	NA	#VALUE!
ENSMUSG00000027316	Gfra4	767.42	0.0600227	0.147913	0.405797	0.684892	0.818207	0.0871371
ENSMUSG00000027318	Adam33	1.86624	-0.896686	1.58806	-0.564642	0.572317	NA	#VALUE!
ENSMUSG00000027322	Siglec1	0.973387	-3.11383	3.21325	-0.96906	0.332515	NA	#VALUE!
ENSMUSG00000045534	Kcna5	58.8734	-1.17815	0.406745	-2.89655	0.00377295	0.0219861	1.65785
ENSMUSG00000027327	1700037H04Rik	2618.3	0.31793	0.149175	2.13125	0.0330682	0.112731	0.947956
ENSMUSG00000087405	NA	6.25085	-0.818523	0.974934	-0.839568	0.401151	0.606691	0.217032
ENSMUSG00000027329	Spef1	523.152	-0.0304765	0.136617	-0.22308	0.823473	0.903407	0.0441165
ENSMUSG00000068267	Cenpb	5401.88	-0.060319	0.0867691	-0.695167	0.486951	0.676649	0.169637
ENSMUSG00000055945	Prr18	365.208	-1.16908	0.231121	-5.05831	4.23e-07	1.31e-05	4.88273
ENSMUSG00000052534	Pbx1	13196.5	-1.16908	0.182366	-6.41063	1.45e-10	1.45e-08	7.83863
ENSMUSG00000037523	Mavs	75.2172	0.0682146	0.401813	0.169767	0.865193	0.929048	0.031962
ENSMUSG00000037514	Pank2	1126	-0.0565553	0.0948565	-0.59622	0.551028	0.727194	0.13835
ENSMUSG00000065563	Mir103-2	0.441473	-0.731905	3.38654	-0.216122	0.828893	NA	#VALUE!
ENSMUSG00000022351	Sqle	11573.4	-1.16828	0.163759	-7.13412	9.74e-13	2.1e-10	9.67778
ENSMUSG00000082044	NA	26.9166	-0.013976	0.525682	-0.0265864	0.97879	0.988685	0.00494221
ENSMUSG00000083671	NA	0.580525	1.40729	3.15918	0.44546	0.655988	NA	#VALUE!
ENSMUSG00000027333	Smox	853.614	0.103532	0.130222	0.795041	0.426589	0.629323	0.201127
ENSMUSG00000027335	Adra1d	45.8359	0.222604	0.402241	0.553409	0.579983	0.749268	0.125363
ENSMUSG00000087524	NA	1.08398	1.39794	2.32792	0.600508	0.548168	NA	#VALUE!
ENSMUSG00000086831	NA	0.421495	2.54983	6.08076	0.419327	0.674977	NA	#VALUE!
ENSMUSG00000086822	5330413P13Rik	92.6769	0.715252	0.341654	2.0935	0.0363046	0.120582	0.918718
ENSMUSG00000083469	Gm14281	1.64129	-1.78714	1.60256	-1.11517	0.264776	NA	#VALUE!
ENSMUSG00000037482	Erv3	5.35761	-0.340329	1.13111	-0.30088	0.763506	0.867438	0.0617614
ENSMUSG00000079037	Prnp	15910.6	0.00364433	0.150855	0.0241579	0.980727	0.989757	0.00447151
ENSMUSG00000098754	Prn	0.45091	0	4.28622	0	1	NA	#VALUE!
ENSMUSG00000033569	Adgrb3	3647.96	-1.16689	0.153455	-7.60412	2.87e-14	1.1e-11	10.9586
ENSMUSG00000027340	Slc23a2	5531.03	0.293926	0.120584	2.43752	0.0147884	0.062921	1.2012
ENSMUSG00000082990	Gm14052	0.512076	1.56975	4.84358	0.32409	0.74587	NA	#VALUE!
ENSMUSG00000086756	NA	0.704103	-1.84999	2.63666	-0.70164	0.482904	NA	#VALUE!
ENSMUSG00000027341	Tmem230	688.428	0.0171811	0.110565	0.155394	0.876511	0.935952	0.0287465
ENSMUSG00000027342	Pcna	1538.19	-0.106014	0.16598	-0.638712	0.523011	0.705185	0.151697
ENSMUSG00000087377	NA	5.55731	0.869054	0.858654	1.01211	0.311485	0.51966	0.28428
ENSMUSG00000058793	Cds2	24650.8	0.320417	0.13238	2.42043	0.0155022	0.0651691	1.18596
ENSMUSG00000050558	Prokr2	1302.31	0.228281	0.198013	1.15286	0.248967	0.450336	0.346463
ENSMUSG00000027345	4921508D12Rik	0.583689	0.211853	3.75574	0.0564078	0.955017	NA	#VALUE!
ENSMUSG00000086379	1700026D11Rik	0.599851	1.69161	3.98655	0.424328	0.671327	NA	#VALUE!
ENSMUSG00000027346	Gpcpd1	5905	0.271508	0.196143	1.38423	0.166287	0.343949	0.463506
ENSMUSG00000074783	AU019990	0.833839	0.844113	2.96239	0.284944	0.775687	NA	#VALUE!
ENSMUSG00000044991	Shld1	198.69	0.158667	0.20528	0.772931	0.439563	0.638646	0.19474
ENSMUSG00000084839	NA	0.201039	-1.52314	6.11024	-0.249277	0.803146	NA	#VALUE!
ENSMUSG00000027350	Chgb	19959.8	0.582103	0.254894	2.28371	0.0223888	0.0848848	1.07117
ENSMUSG00000045648	Vwc2l	410.648	-1.16261	0.249831	-4.65358	3.26e-06	7.09e-05	4.14935
ENSMUSG00000027353	Mcm8	322.787	0.0407467	0.176689	0.230612	0.817616	0.900139	0.0456903
ENSMUSG00000086575	NA	1.50122	1.01173	1.92175	0.526462	0.598568	NA	#VALUE!
ENSMUSG00000027357	Crls1	1611.97	0.136719	0.278873	0.490256	0.623953	0.778864	0.108538
ENSMUSG00000043110	Lrrn4	53.465	0.375969	0.403384	0.932039	0.351316	0.560427	0.251481
ENSMUSG00000027356	Fermt1	8.48366	1.26239	0.851549	1.48247	0.138216	0.305095	0.515565
ENSMUSG00000086478	NA	0.60726	1.99824	2.80823	0.711565	0.476734	NA	#VALUE!
ENSMUSG00000083689	Gm14094	0.411787	3.04759	5.62114	0.542166	0.587704	NA	#VALUE!
ENSMUSG00000086650	NA	0.46192	-2.49971	5.52736	-0.452243	0.651094	NA	#VALUE!
ENSMUSG00000027358	Bmp2	100.685	0.574467	0.28782	1.99592	0.0459422	0.142858	0.845094
ENSMUSG00000026121	Sema4c	988.201	-1.16228	0.203336	-5.71605	1.09e-08	5.9e-07	6.22915
ENSMUSG00000034723	Tmx4	12582.3	0.138514	0.0977971	1.41634	0.156677	0.331621	0.479357
ENSMUSG00000083879	NA	3.49486	0.982751	0.946695	1.03809	0.29923	0.506474	0.295443
ENSMUSG00000051177	Plcb1	7919.31	-0.205909	0.147821	-1.39296	0.163632	0.340524	0.467852
ENSMUSG00000082399	NA	0.706926	1.90537	5.02077	0.379498	0.704318	NA	#VALUE!
ENSMUSG00000085247	4930545L23Rik	0.290326	1.57029	6.10681	0.257138	0.797072	NA	#VALUE!
ENSMUSG00000085631	9630028H03Rik	0.90928	-0.294149	2.47359	-0.118916	0.905342	NA	#VALUE!
ENSMUSG00000039943	Plcb4	1413.64	0.374787	0.158482	2.36486	0.0180368	0.0723141	1.14078
ENSMUSG00000027270	Lamp5	298.149	2.19744	0.987878	2.2244	0.0261213	0.0950095	1.02223
ENSMUSG00000020151	Ptprr	1352.22	-1.16219	0.225486	-5.15413	2.55e-07	8.48e-06	5.0716
ENSMUSG00000085383	NA	0.284986	2.12148	6.09332	0.348164	0.727717	NA	#VALUE!
ENSMUSG00000074771	Ankef1	25.2914	-0.275573	0.443107	-0.621911	0.534	0.713565	0.146566
ENSMUSG00000027273	Snap25	30067	0.233481	0.105566	2.21171	0.0269868	0.0972416	1.01215
ENSMUSG00000082849	NA	0.262811	2.33136	6.08821	0.38293	0.701772	NA	#VALUE!
ENSMUSG00000027274	Mkks	1467.89	0.318654	0.214863	1.48306	0.13806	0.30486	0.515899
ENSMUSG00000016128	Stard13	39.2681	-1.16154	0.45487	-2.55356	0.0106627	0.0490925	1.30898
ENSMUSG00000027276	Jag1	67.3285	-0.606908	0.491563	-1.23465	0.21696	0.409661	0.387576
ENSMUSG00000086214	Gm14062	1.04095	0.905555	3.60656	0.251086	0.801748	NA	#VALUE!
ENSMUSG00000031654	Cbln1	802.892	-1.1611	0.319658	-3.63232	0.000280883	0.00282053	2.54967
ENSMUSG00000085911	NA	4.21629	0.785818	0.862356	0.911246	0.362166	0.570825	0.243497
ENSMUSG00000085071	NA	12.6968	0.914109	0.709516	1.28836	0.197622	0.384964	0.41458
ENSMUSG00000039092	Sptlc3	0.508858	-2.21269	6.08198	-0.363811	0.715999	NA	#VALUE!
ENSMUSG00000047139	Cd24a	8280.4	-1.16021	0.306374	-3.7869	0.00015254	0.0017231	2.76369
ENSMUSG00000039033	Tasp1	1068.86	-0.159772	0.097492	-1.63883	0.101249	0.247412	0.606579
ENSMUSG00000084207	NA	0.152489	0	6.12015	0	1	NA	#VALUE!
ENSMUSG00000080006	Rps19-ps7	2.24873	-2.98861	2.45766	-1.21604	0.223971	NA	#VALUE!
ENSMUSG00000045624	Esf1	1690.25	0.393228	0.226584	1.73546	0.082659	0.215405	0.666745
ENSMUSG00000078197	NA	0.14829	0	6.12015	0	1	NA	#VALUE!
ENSMUSG00000027384	Ndufaf5	1748.36	0.406326	0.208791	1.94609	0.0516441	0.155044	0.809546
ENSMUSG00000074764	Sel1l2	1.11074	2.90736	1.89162	1.53697	0.1243	NA	#VALUE!
ENSMUSG00000029503	P2rx2	23.441	-1.15993	0.434364	-2.67042	0.0075756	0.0379199	1.42113
ENSMUSG00000042529	Kcnj12	272.731	-1.15696	0.202995	-5.69945	1.2e-08	6.47e-07	6.1891
ENSMUSG00000081731	NA	0.30776	1.24486	6.0445	0.20595	0.83683	NA	#VALUE!
ENSMUSG00000065347	NA	0.291496	-0.10481	5.29372	-0.0197989	0.984204	NA	#VALUE!
ENSMUSG00000089318	NA	0.478822	0.536215	3.80595	0.140888	0.887958	NA	#VALUE!
ENSMUSG00000038844	Kif16b	335.814	-0.0184818	0.167476	-0.110354	0.912128	0.954952	0.0200185
ENSMUSG00000086504	Kif16bos	0.762274	-2.25378	2.6441	-0.852381	0.394003	NA	#VALUE!
ENSMUSG00000008333	Snrpb2	1878.61	0.507027	0.331599	1.52904	0.126255	0.287608	0.541199
ENSMUSG00000027416	Otor	0.370035	1.1772	4.34764	0.270767	0.78657	NA	#VALUE!
ENSMUSG00000080895	NA	0.373297	1.87692	4.98574	0.376457	0.706577	NA	#VALUE!
ENSMUSG00000086171	Pcsk2os1	73.3193	-0.17159	0.267753	-0.64085	0.52162	0.70426	0.152267
ENSMUSG00000026437	Cdk18	76.2448	-1.15654	0.368398	-3.13938	0.00169308	0.0117676	1.92931
ENSMUSG00000087115	Pcsk2os2	5.30836	-0.893981	1.03614	-0.862799	0.388248	0.595146	0.225376
ENSMUSG00000027420	Bfsp1	13.2707	0.0252538	0.660182	0.0382528	0.969486	0.984884	0.00661486
ENSMUSG00000015932	Dstn	13077.1	-0.00572123	0.101498	-0.0563682	0.955049	0.977283	0.00997981
ENSMUSG00000016520	Lnx2	384.959	-1.15591	0.246637	-4.68667	2.78e-06	6.15e-05	4.21112
ENSMUSG00000082480	Gm11687	1.68552	0.985473	1.63391	0.603137	0.546418	NA	#VALUE!
ENSMUSG00000074758	Gm5535	0.340869	-3.23007	6.05805	-0.533185	0.593905	NA	#VALUE!
ENSMUSG00000010797	Wnt2	60.786	-1.15572	0.307327	-3.76055	0.000169542	0.00187763	2.72639
ENSMUSG00000082436	NA	2.1688	-1.97836	1.55628	-1.27122	0.203652	NA	#VALUE!
ENSMUSG00000065725	Gm26165	1.33261	-0.622112	1.94712	-0.319504	0.749344	NA	#VALUE!
ENSMUSG00000077714	Snord17	1.82226	2.139	1.35879	1.5742	0.115441	NA	#VALUE!
ENSMUSG00000027424	Mgme1	130.955	-0.171615	0.192857	-0.889858	0.373542	0.58177	0.235249
ENSMUSG00000037279	Ovol2	50.6781	0.762929	0.489096	1.55988	0.118789	0.276075	0.558973
ENSMUSG00000084837	NA	1.01878	1.73337	2.76117	0.627767	0.530157	NA	#VALUE!
ENSMUSG00000082313	NA	2.16574	-0.858988	1.3852	-0.620119	0.535179	NA	#VALUE!
ENSMUSG00000021219	Rgs6	1188.57	-1.15491	0.221976	-5.20284	1.96e-07	6.81e-06	5.16685
ENSMUSG00000083674	Zfp133-ps	65.5143	0.546455	0.402484	1.35771	0.174557	0.354664	0.450182
ENSMUSG00000037259	Dzank1	6330.89	0.1252	0.14303	0.875342	0.381388	0.588215	0.230464
ENSMUSG00000027427	Polr3f	1208.42	0.192558	0.11083	1.73741	0.0823143	0.214751	0.668065
ENSMUSG00000027428	Rbbp9	1024.6	-0.101095	0.1153	-0.876803	0.380594	0.58749	0.230999
ENSMUSG00000039158	Akna	83.3325	-1.15418	0.32397	-3.56263	0.000367162	0.00346368	2.46046
ENSMUSG00000074754	Smim26	610.975	0.725856	0.381307	1.9036	0.0569623	0.166451	0.778715
ENSMUSG00000027430	Dtd1	1665.43	0.122077	0.0852284	1.43235	0.152043	0.325215	0.487829
ENSMUSG00000084306	Gm11743	1.15653	2.01422	2.28648	0.880926	0.378358	NA	#VALUE!
ENSMUSG00000027431	Scp2d1	0.88825	1.24467	6.1136	0.203591	0.838673	NA	#VALUE!
ENSMUSG00000030729	Pgm2l1	17433.4	-1.15254	0.152265	-7.5693	3.75e-14	1.36e-11	10.8665
ENSMUSG00000087158	NA	0.14795	0	6.12015	0	1	NA	#VALUE!
ENSMUSG00000087594	NA	7.65931	1.77158	0.967805	1.83051	0.0671735	0.186754	0.728731
ENSMUSG00000001768	Rin2	121.554	-0.0751888	0.273254	-0.275161	0.783192	0.879752	0.0556399
ENSMUSG00000002728	Naa20	2690.64	0.613863	0.315297	1.94694	0.0515425	0.154867	0.810041
ENSMUSG00000001767	Crnkl1	808.185	-0.128793	0.141311	-0.911418	0.362075	0.570743	0.24356
ENSMUSG00000037143	Cfap61	95.1867	-0.128092	0.217244	-0.589623	0.555443	0.730985	0.136092
ENSMUSG00000068154	Insm1	124.693	-0.364055	0.334253	-1.08916	0.276082	0.480507	0.3183
ENSMUSG00000037110	Ralgapa2	2748.92	0.028408	0.151159	0.187935	0.850928	0.920782	0.0358432
ENSMUSG00000085958	A930019D19Rik	0.860321	1.28908	2.47961	0.519872	0.603153	NA	#VALUE!
ENSMUSG00000042938	Gm14117	5.57763	0.573825	0.917029	0.625743	0.531484	0.711464	0.147847
ENSMUSG00000080870	Gm14111	2.67728	2.45937	1.68783	1.45712	0.145084	NA	#VALUE!
ENSMUSG00000087618	NA	0.106372	0	6.12015	0	1	NA	#VALUE!
ENSMUSG00000074749	Kiz	312.389	0.171673	0.210312	0.816276	0.414342	0.618591	0.208596
ENSMUSG00000025969	Nrp2	4608.48	-1.14887	0.269394	-4.26465	2e-05	0.000319024	3.49618
ENSMUSG00000027434	Nkx2-2	0.178937	1.24474	6.1136	0.203601	0.838665	NA	#VALUE!
ENSMUSG00000086509	Nkx2-2os	0.448618	-1.52331	6.11023	-0.249305	0.803125	NA	#VALUE!
ENSMUSG00000055652	Klhl25	1171.68	-1.14779	0.197525	-5.81087	6.21e-09	3.61e-07	6.44249
ENSMUSG00000051986	A530006G24Rik	0.22712	0	6.12015	0	1	NA	#VALUE!
ENSMUSG00000083750	NA	0.437197	0	6.12015	0	1	NA	#VALUE!
ENSMUSG00000037014	Sstr4	100.22	-0.615762	0.436037	-1.41218	0.157897	0.333244	0.477237
ENSMUSG00000074743	Thbd	32.4808	-0.825636	0.560503	-1.47303	0.140744	0.30894	0.510126
ENSMUSG00000027435	Cd93	9.82435	2.01905	0.912251	2.21326	0.0268798	0.0969719	1.01335
ENSMUSG00000036992	Nxt1	240.721	0.0589031	0.189508	0.310821	0.755937	0.862749	0.0641156
ENSMUSG00000027439	Gzf1	2130.46	0.0759427	0.0781491	0.971767	0.331167	0.540244	0.26741
ENSMUSG00000031351	Zfp185	31.1863	-1.14697	0.447904	-2.56075	0.0104447	0.0484049	1.31511
ENSMUSG00000039385	Cdh6	484.734	-1.14372	0.359414	-3.18219	0.00146168	0.0104032	1.98283
ENSMUSG00000036924	Cst13	0.278016	0	6.12015	0	1	NA	#VALUE!
ENSMUSG00000027445	Cst9	0.281127	0	6.12015	0	1	NA	#VALUE!
ENSMUSG00000027446	Cstdc2	0.222501	-0.617093	6.11436	-0.100925	0.91961	NA	#VALUE!
ENSMUSG00000027447	Cst3	6270.28	0.55519	0.250446	2.2168	0.0266365	0.0963635	1.01609
ENSMUSG00000081470	NA	0.448817	-1.32082	4.87033	-0.271198	0.786239	NA	#VALUE!
ENSMUSG00000081494	Gm14130	1.72455	0.876876	1.602	0.547365	0.584128	NA	#VALUE!
ENSMUSG00000087029	Gm14133	1.38064	2.46367	1.73879	1.41689	0.156516	NA	#VALUE!
ENSMUSG00000074736	Syndig1	669.992	-0.283328	0.217183	-1.30456	0.192042	0.377795	0.422744
ENSMUSG00000074737	NA	6.04896	-1.18614	0.915799	-1.29519	0.195254	0.381789	0.418177
ENSMUSG00000083055	Gm14140	0.124559	1.24476	6.1136	0.203605	0.838662	NA	#VALUE!
ENSMUSG00000068134	Zfp120	723.34	-0.436891	0.178852	-2.44276	0.0145755	0.0622426	1.20591
ENSMUSG00000079009	Gm14139	0.736594	1.02331	2.75229	0.371805	0.710038	NA	#VALUE!
ENSMUSG00000060336	Zfp937	172.378	-0.548666	0.218446	-2.51168	0.0120157	0.0536686	1.27028
ENSMUSG00000074735	NA	0.383025	-2.00269	5.0326	-0.397942	0.690673	NA	#VALUE!
ENSMUSG00000079008	Gm14124	3.16099	0.0688291	1.47214	0.0467545	0.962709	0.981431	0.00814013
ENSMUSG00000084320	Gm14125	1.57381	-0.307768	1.63333	-0.18843	0.85054	NA	#VALUE!
ENSMUSG00000063364	3300002I08Rik	82.6075	0.0415229	0.277355	0.14971	0.880993	0.938712	0.0274675
ENSMUSG00000095315	Gm10130	11.3067	-0.417278	0.617441	-0.675819	0.499156	0.686435	0.163401
ENSMUSG00000083964	NA	9.56298	1.21261	0.653945	1.85429	0.0636973	0.179938	0.744876
ENSMUSG00000028832	Stmn1	26582.7	-1.14363	0.182212	-6.27638	3.47e-10	2.96e-08	7.52871
ENSMUSG00000082740	NA	1.05182	3.36495	2.13768	1.57411	0.115462	NA	#VALUE!
ENSMUSG00000074731	Zfp345	4.83346	-1.654	0.89769	-1.84251	0.0654004	0.183261	0.73693
ENSMUSG00000083325	Gm14121	12.1656	0.559676	0.751736	0.74451	0.456568	0.651654	0.185983
ENSMUSG00000068129	Cst7	1.04126	-0.562865	2.28288	-0.246559	0.805249	NA	#VALUE!
ENSMUSG00000021182	Ccdc88c	873.018	-1.14248	0.217321	-5.2571	1.46e-07	5.3e-06	5.27572
ENSMUSG00000086407	NA	1.08374	-0.622138	2.6626	-0.233658	0.815251	NA	#VALUE!
ENSMUSG00000027452	Acss1	481.345	0.324295	0.302616	1.07164	0.283882	0.489824	0.30996
ENSMUSG00000087406	E130215H24Rik	20.3421	1.04011	0.586292	1.77404	0.0760565	0.203186	0.692107
ENSMUSG00000033080	Vsx1	0.843182	2.38369	3.40419	0.700222	0.483788	NA	#VALUE!
ENSMUSG00000097818	NA	3.78932	1.57812	1.13271	1.39322	0.163553	0.340492	0.467894
ENSMUSG00000033068	Entpd6	4234.19	0.224422	0.112233	1.99961	0.0455423	0.142006	0.847694
ENSMUSG00000033059	Pygb	8196.82	0.145519	0.117384	1.23968	0.215092	0.407418	0.389959
ENSMUSG00000061911	Myt1l	10430.2	-1.14243	0.238835	-4.78335	1.72e-06	4.19e-05	4.37779
ENSMUSG00000027454	Gins1	48.2676	-0.148925	0.352074	-0.422994	0.672299	0.810478	0.0912589
ENSMUSG00000068115	Ninl	239.515	-0.162663	0.187165	-0.869084	0.384801	0.591918	0.227738
ENSMUSG00000084264	NA	0.348956	1.56948	4.43373	0.353987	0.723348	NA	#VALUE!
ENSMUSG00000082375	Gm14141	0.0931454	-0.622022	6.12015	-0.101635	0.919046	NA	#VALUE!
ENSMUSG00000053916	Nanp	1.66241	-1.91621	1.73184	-1.10646	0.268526	NA	#VALUE!
ENSMUSG00000083391	NA	2.88956	-0.220928	1.18225	-0.186871	0.851762	NA	#VALUE!
ENSMUSG00000082809	Gm14150	14.4245	-1.09131	0.587493	-1.85757	0.0632306	0.17913	0.746831
ENSMUSG00000027455	Nsfl1c	4400.49	0.159983	0.0730842	2.18903	0.028595	0.10142	0.993876
ENSMUSG00000087433	Gm14167	5.08808	0.0776936	0.829197	0.0936974	0.92535	0.962664	0.0165254
ENSMUSG00000032966	Fkbp1a	14377.7	0.0676228	0.0690712	0.979029	0.327566	0.536634	0.270322
ENSMUSG00000027456	Sdcbp2	88.4923	0.109575	0.279678	0.391789	0.695214	0.825647	0.0832057
ENSMUSG00000027457	Snph	7146.95	-0.0449411	0.102666	-0.437743	0.661573	0.803259	0.0951443
ENSMUSG00000074704	Rad21l	5.12146	-0.379187	1.0919	-0.347272	0.728387	0.845809	0.0727275
ENSMUSG00000087035	Tmem74bos	8.19089	-0.156402	0.797841	-0.196031	0.844586	0.917267	0.0375041
ENSMUSG00000081777	NA	0.648196	-0.103134	4.67156	-0.0220769	0.982387	NA	#VALUE!
ENSMUSG00000069170	Adgrv1	81.5855	-1.14131	0.353583	-3.22785	0.00124723	0.00919908	2.03626
ENSMUSG00000032869	Psmf1	2064.61	0.167785	0.0840972	1.99514	0.046028	0.143051	0.844508
ENSMUSG00000083088	Gm14153	0.150571	-0.106208	6.11082	-0.0173803	0.986133	NA	#VALUE!
ENSMUSG00000032852	Rspo4	2.11716	4.0315	2.65378	1.51916	0.128723	NA	#VALUE!
ENSMUSG00000086620	NA	0.15	0	6.12015	0	1	NA	#VALUE!
ENSMUSG00000027460	Angpt4	0.602791	-2.52658	5.18176	-0.487591	0.62584	NA	#VALUE!
ENSMUSG00000087004	NA	0.301599	0	6.01696	0	1	NA	#VALUE!
ENSMUSG00000040972	Igsf21	2096.19	-1.1413	0.189637	-6.01837	1.76e-09	1.24e-07	6.90658
ENSMUSG00000027463	Slc52a3	0.669353	-2.9608	4.49132	-0.659228	0.509749	NA	#VALUE!
ENSMUSG00000085946	NA	13.2287	-0.569069	0.703771	-0.8086	0.418746	0.622116	0.206129
ENSMUSG00000025321	Itgb8	1272.34	-1.14001	0.301376	-3.78269	0.000155145	0.00174598	2.75796
ENSMUSG00000031962	Cdh15	32.788	-1.13592	0.437652	-2.59549	0.00944575	0.0447541	1.34917
ENSMUSG00000068079	Tcf15	3.17917	-0.189357	1.39139	-0.136092	0.891749	0.943255	0.0253708
ENSMUSG00000081087	Rps15a-ps7	24.4722	0.49447	0.745331	0.663424	0.507059	0.692924	0.159314
ENSMUSG00000074698	Csnk2a1	4690.3	-0.107609	0.0705434	-1.52543	0.127152	0.288936	0.539198
ENSMUSG00000027465	Tbc1d20	3008.77	0.0855341	0.0590677	1.44807	0.147598	0.318914	0.496326
ENSMUSG00000027466	Rbck1	1750.16	-0.00481246	0.0828949	-0.058055	0.953705	0.976698	0.0102396
ENSMUSG00000032715	Trib3	142.695	-0.598497	0.325784	-1.8371	0.0661955	0.184716	0.733495
ENSMUSG00000068062	Gm14164	4.96156	-0.826464	1.08914	-0.758826	0.447957	0.644783	0.190586
ENSMUSG00000081434	Gm14165	9.16573	-0.49632	0.668555	-0.742377	0.457859	0.652389	0.185494
ENSMUSG00000059361	Nrsn2	334.914	-0.11267	0.178537	-0.631073	0.527993	0.708764	0.149498
ENSMUSG00000086851	A430108G06Rik	50.0405	-1.13456	0.411263	-2.75871	0.00580292	0.0309392	1.50949
ENSMUSG00000074682	Zcchc3	355.669	0.0649568	0.164997	0.393685	0.693814	0.825013	0.0835393
ENSMUSG00000032680	6820408C15Rik	59.3354	0.0430733	0.402409	0.107039	0.914758	0.956868	0.0191478
ENSMUSG00000088139	Gm27343	2.4407	-1.57169	1.46191	-1.07509	0.282335	NA	#VALUE!
ENSMUSG00000049560	Defb20	0.738091	1.90484	4.95793	0.384201	0.700829	NA	#VALUE!
ENSMUSG00000084935	NA	0.415974	3.48483	5.537	0.629372	0.529106	NA	#VALUE!
ENSMUSG00000000359	Rem1	0.37116	-0.489879	5.75416	-0.0851347	0.932154	NA	#VALUE!
ENSMUSG00000087148	1700030C14Rik	6.63009	-0.849786	0.984478	-0.863184	0.388036	0.594967	0.225507
ENSMUSG00000019188	H13	4940.99	0.0664818	0.0775824	0.856918	0.39149	0.597931	0.223349
ENSMUSG00000042814	Mcts2	427.606	0.381124	0.308465	1.23555	0.216625	0.409241	0.388021
ENSMUSG00000097722	NA	6.60319	1.67551	1.19491	1.40221	0.160853	0.336757	0.472683
ENSMUSG00000042745	Id1	24.3773	-1.16239	0.607397	-1.91373	0.0556552	0.163842	0.785575
ENSMUSG00000009876	Cox4i2	0.898654	0.11255	2.56885	0.0438132	0.965053	NA	#VALUE!
ENSMUSG00000093306	NA	0.426642	-0.622111	4.81271	-0.129264	0.897149	NA	#VALUE!
ENSMUSG00000007659	Bcl2l1	3983.69	-0.180182	0.0842789	-2.13793	0.0325225	0.111522	0.952638
ENSMUSG00000027469	Tpx2	132.852	-0.0666937	0.27363	-0.243737	0.807434	0.893936	0.0486934
ENSMUSG00000027470	Mylk2	0.307836	-1.3203	6.11552	-0.215892	0.829072	NA	#VALUE!
ENSMUSG00000074676	Foxs1	4.21492	1.7425	1.04502	1.66743	0.0954297	0.237758	0.623866
ENSMUSG00000038893	Fam117a	52.6835	-1.13438	0.371145	-3.05644	0.00223981	0.0146871	1.83307
ENSMUSG00000074673	Ttll9	48.3075	-0.156234	0.304046	-0.51385	0.607357	0.768922	0.114118
ENSMUSG00000027472	Pdrg1	3321.86	0.215352	0.0977922	2.20214	0.0276552	0.0990972	1.00394
ENSMUSG00000042631	Xkr7	425.091	-0.137908	0.256636	-0.537368	0.591013	0.756867	0.12098
ENSMUSG00000027474	Ccm2l	3.52065	1.62233	1.20275	1.34885	0.177384	0.358435	0.44559
ENSMUSG00000003283	Hck	33.0977	-0.266437	0.47718	-0.558358	0.5766	0.746703	0.126852
ENSMUSG00000068040	Tm9sf4	5139.25	0.0438158	0.0695429	0.630054	0.528659	0.709311	0.149163
ENSMUSG00000004328	Hif3a	79.2232	-1.13358	0.431991	-2.62407	0.0086885	0.0420926	1.37579
ENSMUSG00000051413	Plagl2	196.269	-0.210556	0.199409	-1.0559	0.291013	0.497377	0.303314
ENSMUSG00000046020	Pofut1	764.289	-0.252603	0.137127	-1.84211	0.0654597	0.183342	0.736738
ENSMUSG00000037533	Rapgef6	1078.66	-1.13301	0.150141	-7.54631	4.48e-14	1.56e-11	10.8069
ENSMUSG00000073236	2500004C02Rik	104.51	-0.0275271	0.329728	-0.0834841	0.933467	0.967213	0.0144777
ENSMUSG00000042548	Asxl1	2413.76	-0.34988	0.138373	-2.52853	0.0114542	0.0517458	1.28612
ENSMUSG00000098557	Kctd12	1321.22	-1.13036	0.28147	-4.0159	5.92e-05	0.000792141	3.1012
ENSMUSG00000082283	NA	1.34623	-1.35038	1.65477	-0.816049	0.414472	NA	#VALUE!
ENSMUSG00000079001	NA	0.917379	0.0218859	2.06003	0.0106241	0.991523	NA	#VALUE!
ENSMUSG00000056941	Commd7	1571.52	-0.0592763	0.0781196	-0.758788	0.447979	0.644783	0.190586
ENSMUSG00000079000	NA	0.140117	0	6.12015	0	1	NA	#VALUE!
ENSMUSG00000027478	Dnmt3b	22.3323	0.336293	0.425109	0.791074	0.428901	0.63104	0.199943
ENSMUSG00000082079	NA	0.273612	-0.363561	6.1042	-0.0595591	0.952507	NA	#VALUE!
ENSMUSG00000027479	Mapre1	16054.5	-0.12077	0.0663355	-1.82059	0.0686685	0.189859	0.721568
ENSMUSG00000044083	Efcab8	3.01873	2.99666	1.76563	1.69722	0.089656	0.227889	0.642277
ENSMUSG00000083097	NA	11.4312	0.990639	0.655327	1.51167	0.130618	0.294137	0.53145
ENSMUSG00000027480	Sun5	0.481203	-0.622114	3.67944	-0.169078	0.865735	NA	#VALUE!
ENSMUSG00000027481	Bpifb2	0.669996	2.58101	5.23284	0.493233	0.621848	NA	#VALUE!
ENSMUSG00000068009	Bpifb6	3.73791	0.382386	1.41028	0.271141	0.786283	0.881293	0.0548797
ENSMUSG00000068008	Bpifb3	0.867101	-1.45286	2.6976	-0.538574	0.590181	NA	#VALUE!
ENSMUSG00000074665	Bpifb4	1.54085	2.05439	2.36931	0.867081	0.385897	NA	#VALUE!
ENSMUSG00000042459	Bpifa2	1.82349	1.84454	2.64996	0.696065	0.486388	NA	#VALUE!
ENSMUSG00000096084	NA	0.158046	-0.622037	6.12015	-0.101638	0.919044	NA	#VALUE!
ENSMUSG00000027483	Bpifa1	6.02504	-0.609891	1.09792	-0.555498	0.578554	0.748062	0.126062
ENSMUSG00000027484	Bpifa5	0.245824	0	6.12015	0	1	NA	#VALUE!
ENSMUSG00000032985	NA	51.9776	-1.1297	0.383858	-2.94301	0.00325035	0.0196794	1.70599
ENSMUSG00000038572	Bpifb5	0.416642	0.465608	3.66594	0.127009	0.898933	NA	#VALUE!
ENSMUSG00000067998	Bpifb9a	0.133608	0	6.12015	0	1	NA	#VALUE!
ENSMUSG00000083732	NA	3.31329	-1.67779	1.22318	-1.37166	0.170169	0.348923	0.45727
ENSMUSG00000027487	Cdk5rap1	343.347	0.292566	0.159503	1.83423	0.0666196	0.185566	0.731501
ENSMUSG00000027488	Snta1	548.831	0.273876	0.122317	2.23908	0.0251509	0.0923952	1.03435
ENSMUSG00000038533	Cbfa2t2	1916.78	-0.202838	0.117548	-1.72557	0.0844248	0.218868	0.659818
ENSMUSG00000027221	Chst1	2634.02	-1.12764	0.211231	-5.33841	9.38e-08	3.68e-06	5.43415
ENSMUSG00000038523	1700003F12Rik	1.67771	-3.56188	1.78335	-1.9973	0.0457927	NA	#VALUE!
ENSMUSG00000078129	Actl10	3.47358	-0.890342	1.70228	-0.523028	0.600955	0.763918	0.116953
ENSMUSG00000019966	Kitl	2873.94	-1.12747	0.237062	-4.756	1.97e-06	4.7e-05	4.3279
ENSMUSG00000000876	Pxmp4	652.307	0.066685	0.138568	0.481245	0.630342	0.783218	0.106117
ENSMUSG00000097602	NA	1.05241	0.361951	2.07391	0.174525	0.861453	NA	#VALUE!
ENSMUSG00000059842	Zfp341	486.318	-0.339963	0.145094	-2.34306	0.0191264	0.0756234	1.12134
ENSMUSG00000085483	NA	0.492862	0.123262	3.03819	0.0405709	0.967638	NA	#VALUE!
ENSMUSG00000038467	Chmp4b	5421.17	-0.0618261	0.0608647	-1.0158	0.309727	0.517786	0.28585
ENSMUSG00000082064	Rpl5-ps2	0.592828	-1.32182	3.70436	-0.356827	0.721221	NA	#VALUE!
ENSMUSG00000010044	Zmynd10	32.5765	-1.1272	0.378875	-2.97513	0.00292866	0.0181685	1.74068
ENSMUSG00000074656	Eif2s2	6543.88	0.131758	0.207236	0.635786	0.524916	0.706389	0.150956
ENSMUSG00000084897	a	0.433199	0	5.70979	0	1	NA	#VALUE!
ENSMUSG00000027597	Ahcy	632.045	0.126913	0.1201	1.05673	0.290635	0.497081	0.303573
ENSMUSG00000087254	2310005A03Rik	2.69987	4.01414	1.55282	2.58506	0.00973625	NA	#VALUE!
ENSMUSG00000027598	Itch	2204.83	0.0972571	0.108185	0.898989	0.368658	0.576713	0.23904
ENSMUSG00000082596	Gm14227	0.270961	1.2447	6.1136	0.203595	0.83867	NA	#VALUE!
ENSMUSG00000047459	Dynlrb1	8714.31	0.503016	0.217966	2.30777	0.0210117	0.0809383	1.09185
ENSMUSG00000074500	Zfp558	311.042	-1.12358	0.236255	-4.75578	1.98e-06	4.7e-05	4.3279
ENSMUSG00000038383	Pigu	1508.57	-0.0433906	0.111938	-0.38763	0.69829	0.827731	0.0821109
ENSMUSG00000076216	Mir695	0.803543	2.30223	1.95315	1.17873	0.238506	NA	#VALUE!
ENSMUSG00000038375	Trp53inp2	13903.2	0.399498	0.165515	2.41366	0.0157931	0.0658714	1.1813
ENSMUSG00000038369	Ncoa6	4019.6	-0.139359	0.12923	-1.07838	0.280866	0.486119	0.313258
ENSMUSG00000080237	NA	5.42444	-0.101505	1.31014	-0.0774762	0.938245	0.969387	0.0135027
ENSMUSG00000083341	NA	0.538874	-1.28157	3.6557	-0.350569	0.725912	NA	#VALUE!
ENSMUSG00000032193	Ldlr	2013.08	-1.12343	0.258389	-4.34781	1.38e-05	0.000232621	3.63335
ENSMUSG00000027605	Acss2	1455.78	-0.0122089	0.122616	-0.0995698	0.920686	0.960166	0.0176536
ENSMUSG00000086529	Acss2os	0.344206	-1.62923	4.33238	-0.37606	0.706872	NA	#VALUE!
ENSMUSG00000027610	Gss	300.598	0.215527	0.189117	1.13965	0.254434	0.456537	0.340524
ENSMUSG00000085317	NA	0.558298	1.30986	2.04447	0.640687	0.521726	NA	#VALUE!
ENSMUSG00000085010	NA	0.879388	1.34742	2.45692	0.548421	0.583403	NA	#VALUE!
ENSMUSG00000087616	NA	11.3899	0.526429	0.589412	0.893142	0.371781	0.580007	0.236567
ENSMUSG00000074652	Myh7b	26.6497	0.104836	0.582305	0.180036	0.857124	0.924555	0.0340671
ENSMUSG00000038324	Trpc4ap	9160.4	0.167259	0.0888562	1.88235	0.0597881	0.172588	0.762988
ENSMUSG00000088695	Gm22334	0.309616	-0.622097	5.08116	-0.122432	0.902557	NA	#VALUE!
ENSMUSG00000038312	Edem2	743.633	-0.0474223	0.109677	-0.432382	0.665464	0.805765	0.0937914
ENSMUSG00000027611	Procr	4.94836	1.34911	1.26368	1.0676	0.285702	0.491712	0.308289
ENSMUSG00000038255	Neurod2	2449.95	-1.1211	0.211471	-5.30144	1.15e-07	4.37e-06	5.35952
ENSMUSG00000074649	BC029722	692.584	0.237903	0.14916	1.59496	0.110722	0.263129	0.579832
ENSMUSG00000043903	Zfp469	68.6246	-1.11885	0.330786	-3.38241	0.000718518	0.00596073	2.2247
ENSMUSG00000086754	NA	6.01697	0.599466	0.873683	0.686137	0.492627	0.681285	0.166671
ENSMUSG00000074647	Fam83c	20.212	0.818778	0.441016	1.85657	0.0633721	0.179356	0.746284
ENSMUSG00000031925	Maml2	148.967	-1.11714	0.321872	-3.47076	0.000518984	0.00457176	2.33992
ENSMUSG00000046312	Myorg	53.2942	-1.11608	0.42611	-2.61922	0.008813	0.0425135	1.37147
ENSMUSG00000038241	Cep250	922.828	-0.174057	0.144701	-1.20288	0.229025	0.425574	0.371024
ENSMUSG00000074646	6430550D23Rik	7.95765	0.95246	0.792495	1.20185	0.229422	0.425996	0.370595
ENSMUSG00000005881	Ergic3	4832.77	0.0578618	0.100281	0.576994	0.563943	0.737558	0.132204
ENSMUSG00000013338	Fer1l4	1.97594	0.0557182	1.54859	0.0359799	0.971298	NA	#VALUE!
ENSMUSG00000038180	Spag4	291.658	0.601344	0.285441	2.10672	0.0351419	0.117758	0.929008
ENSMUSG00000074643	Cpne1	3.82528	0.329575	0.942806	0.349568	0.726663	0.844953	0.0731675
ENSMUSG00000103285	NA	9.98974	0.232879	0.604977	0.384939	0.700283	0.828777	0.0815624
ENSMUSG00000059327	Eda	258.539	-1.11575	0.25436	-4.38651	1.15e-05	0.000203624	3.69117
ENSMUSG00000027618	Nfs1	880.102	-0.234433	0.138718	-1.69	0.0910283	0.230116	0.638054
ENSMUSG00000067847	Romo1	1347.75	0.314326	0.249821	1.2582	0.208318	0.39867	0.399386
ENSMUSG00000027620	Rbm39	6955.89	0.0192311	0.164216	0.117109	0.906774	0.952036	0.0213466
ENSMUSG00000028909	Ptpru	692.355	-1.11364	0.238365	-4.67198	2.98e-06	6.55e-05	4.18376
ENSMUSG00000046229	Scand1	52.1737	0.143791	0.585827	0.245449	0.806109	0.893222	0.0490406
ENSMUSG00000038085	Cnbd2	68.5526	0.411819	0.272245	1.51268	0.130361	0.293921	0.531769
ENSMUSG00000081751	NA	0.244391	1.57331	6.08906	0.258382	0.796112	NA	#VALUE!
ENSMUSG00000082321	NA	10.0646	0.365886	0.735955	0.497158	0.619078	0.776207	0.110022
ENSMUSG00000087323	NA	0.250672	-0.499764	6.11554	-0.0817204	0.934869	NA	#VALUE!
ENSMUSG00000084017	Rpl21-ps9	0.235191	0	6.12015	0	1	NA	#VALUE!
ENSMUSG00000102869	Norad	2618.51	-0.205367	0.158596	-1.29491	0.195352	0.381898	0.418052
ENSMUSG00000061272	Gm14173	0.263847	1.91186	6.09919	0.313461	0.75393	NA	#VALUE!
ENSMUSG00000027624	Epb41l1	24316.7	-0.0363336	0.110904	-0.327613	0.743204	0.855125	0.0679706
ENSMUSG00000085524	NA	0.490472	-0.622115	6.12015	-0.10165	0.919034	NA	#VALUE!
ENSMUSG00000027628	Aar2	1544.55	0.00630814	0.0747925	0.0843419	0.932785	0.966675	0.0147195
ENSMUSG00000055494	NA	81.6616	-0.156688	0.213521	-0.733829	0.463053	0.656717	0.182621
ENSMUSG00000086118	Gm14169	87.632	-0.721456	0.401517	-1.79683	0.0723633	0.196589	0.706442
ENSMUSG00000061689	Dlgap4	7516.63	-0.148126	0.0734131	-2.01771	0.043622	0.137607	0.861358
ENSMUSG00000087508	NA	1.12637	1.36475	1.70088	0.802378	0.422334	NA	#VALUE!
ENSMUSG00000086638	4930405A21Rik	13.325	0.316299	0.526403	0.600869	0.547928	0.724945	0.139695
ENSMUSG00000067818	Myl9	31.1626	0.348848	0.542655	0.642854	0.520319	0.702971	0.153063
ENSMUSG00000087179	Gm14230	2.63319	0.202445	1.52186	0.133024	0.894174	NA	#VALUE!
ENSMUSG00000062175	Tgif2	11.6343	-0.269993	0.594972	-0.453791	0.649979	0.795916	0.099133
ENSMUSG00000085741	5430405H02Rik	66.8921	0.121403	0.229251	0.529564	0.596415	0.760285	0.119024
ENSMUSG00000102323	NA	4.08132	-0.838538	1.08722	-0.771267	0.440549	0.63898	0.194513
ENSMUSG00000074629	NA	7.44059	-0.70995	0.979057	-0.725136	0.468368	0.661232	0.179646
ENSMUSG00000098755	NA	0.808674	-0.855795	2.3523	-0.363811	0.715999	NA	#VALUE!
ENSMUSG00000027637	Rab5if	556.881	0.254548	0.171645	1.48299	0.138076	0.30486	0.515899
ENSMUSG00000027636	Sla2	1.67437	0.225971	2.00546	0.112678	0.910286	NA	#VALUE!
ENSMUSG00000080880	NA	0.204124	-2.2898	6.07952	-0.376641	0.70644	NA	#VALUE!
ENSMUSG00000020866	Cacna1g	1814.3	-1.11185	0.206843	-5.37533	7.64e-08	3.11e-06	5.50724
ENSMUSG00000082163	Gm14276	30.4242	0.669374	0.366606	1.82587	0.0678701	0.188256	0.725251
ENSMUSG00000027635	Dsn1	176.085	0.16749	0.263431	0.635801	0.524906	0.706389	0.150956
ENSMUSG00000055485	Soga1	3724.23	-0.419536	0.303741	-1.38123	0.167208	0.345122	0.462027
ENSMUSG00000074628	Tldc2	2.35486	1.85227	1.19012	1.55637	0.11962	NA	#VALUE!
ENSMUSG00000027639	Samhd1	501.528	-0.184455	0.131847	-1.39901	0.16181	0.337953	0.471144
ENSMUSG00000027641	Rbl1	21.8948	-0.513305	0.530502	-0.967582	0.333253	0.54262	0.265504
ENSMUSG00000084113	NA	1.69028	-1.10194	1.4204	-0.775797	0.437869	NA	#VALUE!
ENSMUSG00000074627	Mroh8	10.2412	0.426036	0.620808	0.686259	0.49255	0.68123	0.166706
ENSMUSG00000024913	Lrp5	97.3424	-1.11141	0.298276	-3.72611	0.000194458	0.00210386	2.67698
ENSMUSG00000027643	Ghrh	2.28584	1.00117	1.6723	0.598677	0.549388	NA	#VALUE!
ENSMUSG00000063019	Manbal	1803.83	0.22929	0.0963166	2.38059	0.017285	0.0702471	1.15337
ENSMUSG00000027646	Src	3498.32	-0.310075	0.126902	-2.44341	0.0145491	0.062174	1.20639
ENSMUSG00000081740	NA	0.528687	2.91841	5.41059	0.539388	0.589619	NA	#VALUE!
ENSMUSG00000082329	NA	0.566732	-0.657574	2.58879	-0.254008	0.799489	NA	#VALUE!
ENSMUSG00000087445	NA	48.501	-0.268409	0.356534	-0.752829	0.451553	0.647511	0.188753
ENSMUSG00000041592	Sdk2	1072.22	-1.11005	0.313404	-3.54193	0.000397215	0.00370672	2.43101
ENSMUSG00000067786	Nnat	53148.9	-0.0553579	0.27431	-0.201807	0.840067	0.914667	0.0387371
ENSMUSG00000027649	Ctnnbl1	985.96	-0.201756	0.100143	-2.01469	0.043937	0.138312	0.859141
ENSMUSG00000062846	NA	13.7307	0.0468843	0.566903	0.0827024	0.934088	0.967444	0.0143744
ENSMUSG00000037843	Vstm2l	905.107	-0.451451	0.316112	-1.42814	0.153253	0.326914	0.485567
ENSMUSG00000027650	Tti1	959.37	0.0419602	0.158696	0.264407	0.791466	0.884652	0.0532275
ENSMUSG00000027651	Rprd1b	1298.69	0.13618	0.0985865	1.38133	0.167178	0.3451	0.462055
ENSMUSG00000100860	2010009K17Rik	0.112927	-0.622043	6.12015	-0.101639	0.919044	NA	#VALUE!
ENSMUSG00000037820	Tgm2	3.1879	0.713843	1.17124	0.609474	0.54221	0.720649	0.142276
ENSMUSG00000037813	D630003M21Rik	16.793	-0.77137	0.685312	-1.12557	0.260345	0.463349	0.334092
ENSMUSG00000078957	1700060C20Rik	0.455869	0	6.12015	0	1	NA	#VALUE!
ENSMUSG00000052922	Bpi	0.165282	-1.32024	6.11553	-0.215883	0.829079	NA	#VALUE!
ENSMUSG00000016024	Lbp	4.90432	-0.663651	1.36229	-0.487158	0.626146	0.780041	0.107883
ENSMUSG00000085385	Snhg17	672.985	-0.220032	0.196327	-1.12074	0.262398	0.465891	0.331715
ENSMUSG00000044349	Snhg11	7359.64	0.467293	0.267622	1.74609	0.0807945	0.21225	0.673153
ENSMUSG00000064585	Gm25129	7.57743	-0.224369	0.636473	-0.35252	0.724448	0.843843	0.0737382
ENSMUSG00000083715	NA	0.0797231	0	6.12015	0	1	NA	#VALUE!
ENSMUSG00000027652	Ralgapb	6662.33	0.00370281	0.128419	0.0288338	0.976997	0.988342	0.00509269
ENSMUSG00000081800	NA	0.298464	-1.25197	6.03366	-0.207497	0.835622	NA	#VALUE!
ENSMUSG00000084644	NA	0.637401	-2.10354	2.85926	-0.735694	0.461917	NA	#VALUE!
ENSMUSG00000044405	Adig	0.297171	1.91185	6.09919	0.313459	0.753932	NA	#VALUE!
ENSMUSG00000074625	Arhgap40	6.81246	0.828518	0.738628	1.1217	0.261991	0.465433	0.332143
ENSMUSG00000020474	Polm	85.8155	-1.11002	0.330468	-3.35894	0.000782426	0.00632269	2.1991
ENSMUSG00000024968	Rcor2	182.548	-1.10846	0.324016	-3.42101	0.000623891	0.00530219	2.27554
ENSMUSG00000087563	NA	0.585691	2.69294	3.20581	0.840016	0.400899	NA	#VALUE!
ENSMUSG00000037761	Actr5	282.614	-0.0707863	0.197224	-0.358913	0.71966	0.840494	0.0754654
ENSMUSG00000093120	Mir3474	0.0894108	0.130052	6.11831	0.0212561	0.983041	NA	#VALUE!
ENSMUSG00000037754	Ppp1r16b	2225.42	0.0790788	0.115539	0.684432	0.493703	0.682042	0.166189
ENSMUSG00000027654	Fam83d	19.5698	0.994576	0.520256	1.91171	0.0559138	0.164263	0.784461
ENSMUSG00000027655	Dhx35	897.23	-0.0178237	0.11197	-0.159183	0.873525	0.93453	0.0294066
ENSMUSG00000074623	Gm826	1.94983	0.136532	1.57669	0.086594	0.930994	NA	#VALUE!
ENSMUSG00000039316	Rftn1	366.81	-1.10744	0.29039	-3.81362	0.000136945	0.00157388	2.80303
ENSMUSG00000078956	NA	0.985529	1.6357	2.18522	0.748527	0.454142	NA	#VALUE!
ENSMUSG00000070544	Top1	4380.28	0.0166063	0.081985	0.202553	0.839484	0.914294	0.0389141
ENSMUSG00000016933	Plcg1	3351.06	-0.294904	0.122869	-2.40015	0.0163883	0.067513	1.17061
ENSMUSG00000098889	NA	2.78044	1.32298	1.1793	1.12183	0.261935	NA	#VALUE!
ENSMUSG00000035877	Zhx3	2298.69	-0.173037	0.141162	-1.22581	0.220272	0.41408	0.382915
ENSMUSG00000085303	NA	1.43816	1.91853	1.83721	1.04426	0.296364	NA	#VALUE!
ENSMUSG00000027412	Lpin3	23.1288	0.0943314	0.513796	0.183597	0.85433	0.922711	0.0349341
ENSMUSG00000053141	Ptprt	4639.74	-1.10664	0.284216	-3.89367	9.87e-05	0.00121892	2.91402
ENSMUSG00000087147	NA	0.18218	1.57036	6.10681	0.257148	0.797064	NA	#VALUE!
ENSMUSG00000057133	Chd6	4052.89	0.0629271	0.17289	0.363972	0.715879	0.837918	0.0767985
ENSMUSG00000067745	NA	0.274611	0.219366	6.10403	0.0359379	0.971332	NA	#VALUE!
ENSMUSG00000081099	Gm5270	0.943868	-0.237161	1.78281	-0.133027	0.894172	NA	#VALUE!
ENSMUSG00000081151	NA	0.657933	0.780637	2.6861	0.290621	0.771341	NA	#VALUE!
ENSMUSG00000083374	Gm11449	0.812198	-0.904389	2.43896	-0.370809	0.71078	NA	#VALUE!
ENSMUSG00000014444	Piezo1	288.157	-1.10523	0.371047	-2.97868	0.00289493	0.0180099	1.74449
ENSMUSG00000042195	Slc35f2	466.112	-1.10346	0.201836	-5.46713	4.57e-08	2.01e-06	5.6968
ENSMUSG00000087536	NA	7.61045	0.394759	1.1384	0.346768	0.728766	0.846156	0.0725493
ENSMUSG00000083567	Gm11451	56.3966	0.0729435	0.325966	0.223776	0.822931	0.903132	0.0442488
ENSMUSG00000048004	Tmem196	137.57	-1.10259	0.329769	-3.34353	0.000827211	0.00661952	2.17917
ENSMUSG00000067916	Zfp991	88.3693	-1.09667	0.395005	-2.77635	0.00549734	0.0296863	1.52744
ENSMUSG00000080962	Gm11453	0.276544	0	6.12015	0	1	NA	#VALUE!
ENSMUSG00000017868	Sgk2	4.11634	0.813643	1.67415	0.486004	0.626964	0.78056	0.107594
ENSMUSG00000017858	Ift52	984.966	-0.0157834	0.134422	-0.117416	0.90653	0.951957	0.0213829
ENSMUSG00000017861	Mybl2	12.7143	-0.597518	0.547566	-1.09123	0.275174	0.479572	0.319146
ENSMUSG00000086152	Gm11454	2.9804	-2.48898	1.31669	-1.89034	0.0587125	NA	#VALUE!
ENSMUSG00000021273	Fdft1	9286.37	-1.09604	0.170892	-6.41364	1.42e-10	1.43e-08	7.84466
ENSMUSG00000017817	Jph2	14.1584	0.572802	0.594574	0.963383	0.335355	0.544742	0.26381
ENSMUSG00000035399	Oser1	210.086	0.347015	0.143526	2.41778	0.0156155	0.0654175	1.18431
ENSMUSG00000099632	2900093K20Rik	47.839	0.366537	0.422082	0.868401	0.385175	0.592234	0.227507
ENSMUSG00000017943	Gdap1l1	5830.66	0.175237	0.0734549	2.38564	0.0170495	0.0694846	1.15811
ENSMUSG00000053963	Stum	7542.62	-1.09539	0.250001	-4.38156	1.18e-05	0.00020709	3.68384
ENSMUSG00000053353	2310001K24Rik	1.54465	0.303964	1.25108	0.242961	0.808036	NA	#VALUE!
ENSMUSG00000078949	R3hdml	5.01394	-3.62385	1.56298	-2.31856	0.020419	0.0794999	1.09963
ENSMUSG00000017679	Ttpal	2757.72	0.0142739	0.0892133	0.159997	0.872883	0.934054	0.0296282
ENSMUSG00000017707	Serinc3	9345.76	0.0640117	0.0722171	0.886379	0.375413	0.583428	0.234013
ENSMUSG00000058812	0610039K10Rik	0.475331	0	4.77592	0	1	NA	#VALUE!
ENSMUSG00000021743	Fezf2	2278.83	-1.09502	0.281613	-3.88837	0.000100918	0.00123652	2.9078
ENSMUSG00000087129	NA	0.711926	-2.92086	3.94429	-0.740528	0.458979	NA	#VALUE!
ENSMUSG00000004110	Cacna1e	6065.54	-1.09501	0.173127	-6.32493	2.53e-10	2.29e-08	7.64016
ENSMUSG00000027656	Ccn5	2.71428	-0.414852	1.70372	-0.243497	0.80762	NA	#VALUE!
ENSMUSG00000035238	Kcnk15	2.15057	-1.35423	1.42759	-0.948614	0.342817	NA	#VALUE!
ENSMUSG00000035226	Rims4	8142.71	0.141425	0.0998392	1.41653	0.156621	0.331586	0.479404
ENSMUSG00000018326	Ywhab	35640.5	0.0713958	0.0630967	1.13153	0.257832	0.460397	0.336868
ENSMUSG00000054582	Pabpc1l	21.2204	-0.151663	0.569577	-0.266273	0.790029	0.883592	0.0537485
ENSMUSG00000018322	Tomm34	1520.31	0.199957	0.123216	1.62282	0.104628	0.252923	0.597012
ENSMUSG00000018209	Stk4	2635.12	-0.0346595	0.0821486	-0.421913	0.673088	0.810868	0.09105
ENSMUSG00000085538	NA	0.204454	0.851188	6.11831	0.139121	0.889354	NA	#VALUE!
ENSMUSG00000084446	NA	2.90139	-0.966563	1.43554	-0.673311	0.50075	NA	#VALUE!
ENSMUSG00000040164	Kcns1	95.6189	-0.38283	0.364652	-1.04985	0.293787	0.500295	0.300773
ENSMUSG00000040154	Wfdc5	0.455483	-0.36289	6.02709	-0.0602099	0.951988	NA	#VALUE!
ENSMUSG00000085649	A730032A03Rik	0.159193	0	6.12015	0	1	NA	#VALUE!
ENSMUSG00000018211	Wfdc15b	0.122003	0	6.12015	0	1	NA	#VALUE!
ENSMUSG00000017002	Slpi	0.308058	1.56951	4.4457	0.35304	0.724059	NA	#VALUE!
ENSMUSG00000016995	Matn4	6.20547	-0.941939	0.790631	-1.19138	0.233506	0.431508	0.365011
ENSMUSG00000017007	Rbpjl	0.308508	-1.50916	6.11077	-0.246967	0.804934	NA	#VALUE!
ENSMUSG00000017009	Sdc4	49.3482	-0.287203	0.525669	-0.546358	0.58482	0.75256	0.123459
ENSMUSG00000003038	Hmgn2	2894.52	-1.09435	0.19235	-5.68938	1.27e-08	6.76e-07	6.17005
ENSMUSG00000085760	NA	3.65837	1.64071	1.41533	1.15924	0.246356	0.447247	0.349453
ENSMUSG00000017720	Trp53tg5	1.73391	-0.416461	1.20337	-0.346078	0.729284	NA	#VALUE!
ENSMUSG00000017734	Dbndd2	517.822	-0.0235558	0.167378	-0.140734	0.88808	0.942045	0.0259282
ENSMUSG00000020681	Ace	1263.87	-1.09377	0.284884	-3.83937	0.000123352	0.00144817	2.83918
ENSMUSG00000086179	Gm14317	3.41898	1.18402	1.2578	0.94134	0.346531	0.555684	0.255172
ENSMUSG00000029482	Aacs	6272.67	-1.09199	0.175261	-6.23069	4.64e-10	3.87e-08	7.41229
ENSMUSG00000074595	Wfdc6a	0.603514	-2.21426	5.27737	-0.419576	0.674795	NA	#VALUE!
ENSMUSG00000017733	Eppin	0.127807	1.57037	6.10681	0.257151	0.797062	NA	#VALUE!
ENSMUSG00000070533	Wfdc8	1.88354	3.02471	2.17263	1.39218	0.163867	NA	#VALUE!
ENSMUSG00000070531	Wfdc6b	0.199024	0.84915	6.10681	0.13905	0.889411	NA	#VALUE!
ENSMUSG00000074594	Wfdc9	0.240632	0.802303	6.11899	0.131117	0.895683	NA	#VALUE!
ENSMUSG00000067704	Wfdc13	0.270357	-1.50915	6.11077	-0.246965	0.804935	NA	#VALUE!
ENSMUSG00000017310	Spint4	1.4843	1.29017	2.45722	0.525052	0.599547	NA	#VALUE!
ENSMUSG00000076434	Wfdc3	38.1719	0.779499	0.451837	1.72518	0.0844956	0.218914	0.659727
ENSMUSG00000017299	Dnttip1	513.916	0.0750224	0.122906	0.610404	0.541594	0.720201	0.142546
ENSMUSG00000086453	NA	5.21086	-0.400042	0.791553	-0.505388	0.613286	0.772477	0.112115
ENSMUSG00000088226	NA	4.34517	0.604285	1.06554	0.567115	0.570636	0.742948	0.129042
ENSMUSG00000001403	Ube2c	17.1523	0.13306	0.599308	0.222022	0.824296	0.903588	0.0440294
ENSMUSG00000050373	Snx21	1044.73	-0.0955361	0.137425	-0.695189	0.486937	0.676649	0.169637
ENSMUSG00000017307	Acot8	313.777	0.179733	0.144338	1.24523	0.213049	0.404581	0.392994
ENSMUSG00000045822	Zswim3	459.751	-0.276667	0.172799	-1.60109	0.109357	0.260987	0.583381
ENSMUSG00000017764	Zswim1	758.163	0.0192239	0.160159	0.12003	0.904459	0.951052	0.0217957
ENSMUSG00000017767	Spata25	1.31773	1.57728	1.66946	0.944785	0.344769	NA	#VALUE!
ENSMUSG00000039873	Neurl2	62.7715	0.116137	0.251616	0.461565	0.644394	0.792133	0.101202
ENSMUSG00000002910	Arrdc2	205.076	-1.09025	0.197261	-5.52696	3.26e-08	1.53e-06	5.81531
ENSMUSG00000017754	Pltp	97.6111	-0.366763	0.259851	-1.41144	0.158115	0.333401	0.477034
ENSMUSG00000039849	Pcif1	1612.46	-0.0490195	0.0948134	-0.51701	0.605149	0.767075	0.115162
ENSMUSG00000039834	Zfp335	709.551	-0.0398002	0.202529	-0.196516	0.844206	0.917212	0.0375301
ENSMUSG00000085436	Zfp335os	43.0079	0.575648	0.324991	1.77127	0.0765153	0.203947	0.690483
ENSMUSG00000017737	Mmp9	61.8003	-0.10905	0.356123	-0.306214	0.759442	0.865166	0.0629007
ENSMUSG00000017740	Slc12a5	9173.58	-0.399649	0.190388	-2.09913	0.0358058	0.119254	0.923528
ENSMUSG00000034867	Ankrd27	1205.72	-1.08866	0.140081	-7.77167	7.75e-15	3.32e-12	11.4789
ENSMUSG00000017652	Cd40	3.64329	-0.146992	1.14081	-0.128849	0.897477	0.946904	0.0236942
ENSMUSG00000053166	Cdh22	779.309	-0.258136	0.230346	-1.12065	0.262439	0.465891	0.331715
ENSMUSG00000086630	NA	0.389899	-0.622103	3.32903	-0.186872	0.851761	NA	#VALUE!
ENSMUSG00000040631	Dok4	1734.67	-1.08523	0.180541	-6.01099	1.84e-09	1.29e-07	6.88941
ENSMUSG00000017670	Elmo2	3433.85	-0.132527	0.129727	-1.02158	0.306978	0.514687	0.288457
ENSMUSG00000052889	Prkcb	6969.4	-1.08321	0.168555	-6.42641	1.31e-10	1.33e-08	7.87615
ENSMUSG00000017667	Zfp334	1407.87	-0.0356698	0.129086	-0.276326	0.782298	0.879186	0.0559193
ENSMUSG00000026765	Lypd6b	358.635	-1.07676	0.306777	-3.50992	0.000448234	0.00406535	2.3909
ENSMUSG00000039725	Trp53rka	587.32	0.0382892	0.115821	0.330589	0.740955	0.854082	0.0685006
ENSMUSG00000027661	Slc2a10	3.96678	0.157694	1.1913	0.132371	0.894691	0.945082	0.0245306
ENSMUSG00000020653	Klf11	708.923	-1.07582	0.214605	-5.01303	5.36e-07	1.62e-05	4.79048
ENSMUSG00000081758	NA	0.646441	0.993961	2.8303	0.351186	0.725449	NA	#VALUE!
ENSMUSG00000063446	Plppr1	1840.74	-1.07569	0.148697	-7.23413	4.69e-13	1.15e-10	9.9393
ENSMUSG00000085274	NA	3.72457	0.621638	1.21399	0.512062	0.608608	0.769374	0.113862
ENSMUSG00000086820	NA	5.66215	-0.693405	0.898483	-0.771751	0.440262	0.63898	0.194513
ENSMUSG00000084816	NA	0.627962	1.85962	4.07269	0.456607	0.647953	NA	#VALUE!
ENSMUSG00000087351	NA	0.853942	0.255477	2.80267	0.0911551	0.927369	NA	#VALUE!
ENSMUSG00000027678	Ncoa3	1642.99	-0.19307	0.158883	-1.21517	0.224303	0.418756	0.378039
ENSMUSG00000006800	Sulf2	5055.07	-0.0568745	0.14006	-0.406071	0.68469	0.818091	0.0871985
ENSMUSG00000084840	Gm11468	6.95374	1.50162	0.757332	1.98277	0.0473929	0.145823	0.836173
ENSMUSG00000085129	NA	1.22898	0.374517	1.84651	0.202824	0.839272	NA	#VALUE!
ENSMUSG00000081123	NA	1.09131	0.537661	1.98776	0.270486	0.786787	NA	#VALUE!
ENSMUSG00000085682	Gm14267	1.06104	-1.63973	3.2846	-0.499216	0.617627	NA	#VALUE!
ENSMUSG00000039621	Prex1	1713.31	-0.247243	0.237043	-1.04303	0.296935	0.503995	0.297573
ENSMUSG00000042854	Trp53rkb	161.308	-0.102643	0.173004	-0.593299	0.552981	0.72854	0.137547
ENSMUSG00000074582	Arfgef2	4092.93	0.183471	0.181523	1.01073	0.312144	0.520336	0.283716
ENSMUSG00000002718	Cse1l	4844.53	-0.121309	0.0956565	-1.26817	0.204736	0.394136	0.404354
ENSMUSG00000090397	NA	35.7213	0.571818	0.469903	1.21688	0.223649	0.417882	0.378946
ENSMUSG00000039536	Stau1	3840.38	-0.0641834	0.0880458	-0.728978	0.466015	0.659098	0.18105
ENSMUSG00000082665	NA	1.33609	-2.36098	1.84065	-1.28269	0.199601	NA	#VALUE!
ENSMUSG00000017999	Ddx27	1272.67	0.151764	0.111828	1.35712	0.174743	0.355001	0.44977
ENSMUSG00000039501	Znfx1	1562.75	0.135105	0.150069	0.900288	0.367967	0.576113	0.239492
ENSMUSG00000074578	Zfas1	960.955	0.357131	0.317519	1.12476	0.260692	0.463718	0.333746
ENSMUSG00000086605	NA	861.653	0.0285221	0.189467	0.150539	0.88034	0.938403	0.0276107
ENSMUSG00000050556	Kcnb1	1427.37	0.097464	0.214669	0.454021	0.649814	0.795767	0.0992142
ENSMUSG00000085151	NA	43.9095	-0.394717	0.467821	-0.843735	0.398817	0.604628	0.218511
ENSMUSG00000017969	Ptgis	15.744	0.141145	0.680735	0.207342	0.835742	0.911604	0.0401936
ENSMUSG00000086098	NA	8.93963	1.23777	0.819764	1.50991	0.131067	0.294746	0.530553
ENSMUSG00000017929	B4galt5	2253.77	-0.0980179	0.0872208	-1.12379	0.261102	0.464218	0.333278
ENSMUSG00000039463	Slc9a8	1272.07	-0.0433528	0.111734	-0.388	0.698016	0.827731	0.0821109
ENSMUSG00000090061	Nwd2	4135.26	-1.07523	0.192252	-5.5928	2.23e-08	1.11e-06	5.95468
ENSMUSG00000006418	Rnf114	1781.81	0.0188421	0.0736658	0.255778	0.798122	0.889028	0.0510846
ENSMUSG00000042821	Snai1	2.30429	0.461426	1.60721	0.287098	0.774037	NA	#VALUE!
ENSMUSG00000078923	Ube2v1	14.8762	0.23883	0.550237	0.43405	0.664252	0.804945	0.0942337
ENSMUSG00000037999	Arap2	1363.4	-1.0729	0.258722	-4.1469	3.37e-05	0.000497116	3.30354
ENSMUSG00000093476	NA	0.794497	0.560075	1.94686	0.287681	0.773591	NA	#VALUE!
ENSMUSG00000085914	NA	0.665863	-0.76297	2.74492	-0.277957	0.781045	NA	#VALUE!
ENSMUSG00000056501	Cebpb	45.2079	-0.0124339	0.285588	-0.0435378	0.965273	0.982992	0.00744992
ENSMUSG00000006462	A530013C23Rik	0.728087	-2.23033	2.65047	-0.841487	0.400075	NA	#VALUE!
ENSMUSG00000084797	NA	0.776673	1.82649	2.4374	0.749362	0.453639	NA	#VALUE!
ENSMUSG00000087624	NA	1.2908	1.88241	2.32465	0.809758	0.418079	NA	#VALUE!
ENSMUSG00000087684	NA	0.199178	0.289617	6.08925	0.0475621	0.962065	NA	#VALUE!
ENSMUSG00000027540	Ptpn1	3761.44	0.127334	0.112291	1.13397	0.256809	0.458977	0.338209
ENSMUSG00000074577	Ripor3	2.09986	2.97339	1.46353	2.03165	0.0421886	NA	#VALUE!
ENSMUSG00000044641	Pard6b	179.829	-0.438772	0.277113	-1.58337	0.113337	0.267167	0.573217
ENSMUSG00000087648	E130018N17Rik	1.06749	-1.34113	3.61877	-0.370604	0.710932	NA	#VALUE!
ENSMUSG00000051149	Adnp	33.9807	-0.213834	0.379468	-0.56351	0.573088	0.744133	0.128349
ENSMUSG00000078919	Dpm1	208.132	-0.063639	0.213899	-0.297519	0.76607	0.868559	0.0612009
ENSMUSG00000074576	Mocs3	265.413	-0.155521	0.173748	-0.895098	0.370735	0.578893	0.237402
ENSMUSG00000041774	Ydjc	658.243	-1.07163	0.250719	-4.27423	1.92e-05	0.00030724	3.51252
ENSMUSG00000027544	Nfatc2	105.697	0.594355	0.266684	2.22869	0.0258348	0.0942597	1.02567
ENSMUSG00000027546	Atp9a	24470	0.00428836	0.0730156	0.0587321	0.953165	0.97633	0.0104032
ENSMUSG00000105496	Mir7004	0.157338	0	6.12015	0	1	NA	#VALUE!
ENSMUSG00000027547	Sall4	0.748579	-2.85738	3.93	-0.72707	0.467183	NA	#VALUE!
ENSMUSG00000027551	Zfp64	655.367	-0.109397	0.162622	-0.672705	0.501135	0.687948	0.162444
ENSMUSG00000086658	NA	0.143338	0.851227	6.11831	0.139128	0.889349	NA	#VALUE!
ENSMUSG00000052368	NA	3.1301	0.451393	1.14781	0.393264	0.694125	0.825166	0.0834589
ENSMUSG00000086238	NA	0.332869	0.201174	6.06307	0.0331802	0.973531	NA	#VALUE!
ENSMUSG00000085350	NA	0.18182	-1.25182	6.11737	-0.204634	0.837858	NA	#VALUE!
ENSMUSG00000087074	Gm14249	0.868391	-0.555617	3.25336	-0.170783	0.864395	NA	#VALUE!
ENSMUSG00000103662	NA	2.82435	-0.575928	1.22611	-0.469721	0.638554	NA	#VALUE!
ENSMUSG00000044461	Shisa2	241.194	-1.07132	0.343772	-3.11638	0.00183087	0.0125137	1.90261
ENSMUSG00000052056	Zfp217	42.4835	-0.0470777	0.470838	-0.0999869	0.920355	0.960166	0.0176536
ENSMUSG00000084013	NA	10.6106	0.814996	0.565995	1.43994	0.149885	0.322073	0.492045
ENSMUSG00000013523	Bcas1	1.55495	-3.63489	1.65554	-2.19559	0.0281216	NA	#VALUE!
ENSMUSG00000084067	NA	28.1928	0.593253	0.653223	0.908194	0.363776	0.572079	0.242544
ENSMUSG00000027568	Ntsr1	1478.8	-1.07076	0.301802	-3.54789	0.000388331	0.00363508	2.43949
ENSMUSG00000052033	Pfdn4	1655.94	0.776786	0.467455	1.66173	0.096566	0.239426	0.620829
ENSMUSG00000085495	Gm16796	14.2979	0.11762	0.513847	0.2289	0.818946	0.900288	0.0456183
ENSMUSG00000038963	Slco4a1	40.1657	-1.06697	0.330745	-3.22595	0.00125556	0.00923417	2.0346
ENSMUSG00000043583	4930470P17Rik	5.27055	2.35905	1.15178	2.04818	0.0405424	0.130557	0.884199
ENSMUSG00000085158	NA	0.284838	0	6.11931	0	1	NA	#VALUE!
ENSMUSG00000027560	Dok5	2463.29	-0.204838	0.177572	-1.15355	0.248684	0.45015	0.346643
ENSMUSG00000067578	Cbln4	190.926	-0.232224	0.623381	-0.372524	0.709503	0.834234	0.078712
ENSMUSG00000087409	NA	0.250965	0	6.12015	0	1	NA	#VALUE!
ENSMUSG00000083793	NA	0.319932	0.0637246	5.88094	0.0108358	0.991354	NA	#VALUE!
ENSMUSG00000038537	Mc3r	0.982587	1.56612	2.95953	0.529178	0.596682	NA	#VALUE!
ENSMUSG00000085949	NA	0.454093	1.24989	4.75819	0.262682	0.792796	NA	#VALUE!
ENSMUSG00000085905	Gm14273	1.53154	-2.1719	1.85019	-1.17388	0.240445	NA	#VALUE!
ENSMUSG00000004952	Rasa4	152.758	-1.06609	0.404633	-2.63471	0.00842101	0.0410385	1.38681
ENSMUSG00000027496	Aurka	83.5873	0.574565	0.248653	2.31071	0.0208487	0.0805661	1.09385
ENSMUSG00000061232	H2-K1	229.154	-1.06603	0.351301	-3.03451	0.00240924	0.015589	1.80718
ENSMUSG00000074570	Cass4	13.2083	0.184005	0.615546	0.298929	0.764994	0.867961	0.0614996
ENSMUSG00000087633	LOC118568483	20.4241	-1.17369	0.505954	-2.31975	0.0203542	0.0792818	1.10083
ENSMUSG00000027502	Rtf2	3073.39	-0.121723	0.119318	-1.02016	0.307651	0.515459	0.287806
ENSMUSG00000074569	Gcnt7	2.98569	-1.0671	1.43022	-0.746103	0.455605	NA	#VALUE!
ENSMUSG00000027505	Fam209	3.2492	0.39632	1.10669	0.358114	0.720258	0.840922	0.0752444
ENSMUSG00000081344	NA	180.918	0.0830551	0.377648	0.219928	0.825928	0.904791	0.0434518
ENSMUSG00000028640	Tfap2c	31.4846	-1.19765	0.634749	-1.8868	0.0591872	0.171209	0.766473
ENSMUSG00000008999	Bmp7	25.8726	-0.736964	0.69302	-1.06341	0.287597	0.493799	0.30645
ENSMUSG00000005883	Spo11	0.240345	-2.55558	6.07199	-0.42088	0.673843	NA	#VALUE!
ENSMUSG00000027509	Rae1	2072.1	-0.070234	0.0869692	-0.807573	0.419336	0.622482	0.205873
ENSMUSG00000027510	Rbm38	61.6981	0.0785366	0.342697	0.229173	0.818735	0.900231	0.0456461
ENSMUSG00000087442	NA	1.44597	3.14053	1.98798	1.57976	0.114162	NA	#VALUE!
ENSMUSG00000070495	Ctcfl	0.104883	0	6.12015	0	1	NA	#VALUE!
ENSMUSG00000027513	Pck1	0.581049	0	4.19926	0	1	NA	#VALUE!
ENSMUSG00000027514	Zbp1	0.503191	-3.10349	4.67752	-0.66349	0.507017	NA	#VALUE!
ENSMUSG00000038400	Pmepa1	762.923	-0.0751946	0.196565	-0.382544	0.702058	0.829851	0.0809999
ENSMUSG00000087600	NA	0.314567	1.91184	6.09919	0.313458	0.753933	NA	#VALUE!
ENSMUSG00000055897	Ppp4r1l-ps	273.018	-0.0304782	0.209461	-0.145508	0.88431	0.940528	0.0266282
ENSMUSG00000027519	Rab22a	2371.02	-0.0997682	0.0966849	-1.03189	0.302124	0.509641	0.292736
ENSMUSG00000063659	Zbtb18	9901.45	-1.06248	0.207469	-5.12117	3.04e-07	9.93e-06	5.00305
ENSMUSG00000085938	Gm14371	0.247987	0.694626	5.4116	0.128359	0.897865	NA	#VALUE!
ENSMUSG00000082543	NA	1.21245	-0.825997	1.93249	-0.427427	0.669068	NA	#VALUE!
ENSMUSG00000081700	NA	1.0368	0	2.54862	0	1	NA	#VALUE!
ENSMUSG00000082519	NA	0.190346	2.22096	6.09081	0.364641	0.715379	NA	#VALUE!
ENSMUSG00000027522	Stx16	1939.31	-0.157255	0.12111	-1.29844	0.194135	0.380656	0.419468
ENSMUSG00000039263	Npepl1	21.2958	-0.531672	0.563675	-0.943224	0.345566	0.554531	0.256074
ENSMUSG00000074555	Gm10714	0.28178	2.62475	6.07844	0.431813	0.665878	NA	#VALUE!
ENSMUSG00000065521	Mir296	0.34272	1.97766	6.09726	0.324353	0.745671	NA	#VALUE!
ENSMUSG00000086537	Gnasas1	2.89877	-0.602645	1.23489	-0.488016	0.625539	NA	#VALUE!
ENSMUSG00000027523	Gnas	755.005	0.0883274	0.165114	0.534949	0.592685	0.757774	0.120461
ENSMUSG00000090625	NA	1.25413	-0.241302	1.92864	-0.125115	0.900433	NA	#VALUE!
ENSMUSG00000016253	Nelfcd	1394.92	-0.0491017	0.107873	-0.455182	0.648978	0.79512	0.0995671
ENSMUSG00000016256	Ctsz	60.3624	0.0289349	0.331933	0.0871709	0.930536	0.965172	0.0153953
ENSMUSG00000016255	Tubb1	0.520288	-0.162812	3.74835	-0.0434356	0.965354	NA	#VALUE!
ENSMUSG00000016252	Atp5e	3822.7	0.537688	0.221993	2.42209	0.0154313	0.0649164	1.18765
ENSMUSG00000016257	Prelid3b	1502.76	0.034687	0.136406	0.254292	0.79927	0.889607	0.050802
ENSMUSG00000050600	Zfp831	6.42775	-0.898697	0.846063	-1.06221	0.28814	0.49431	0.306001
ENSMUSG00000027524	Edn3	0.432508	-1.51861	5.69226	-0.266785	0.789635	NA	#VALUE!
ENSMUSG00000078906	Gm14444	0.610224	-0.51397	3.28757	-0.156337	0.875767	NA	#VALUE!
ENSMUSG00000082112	NA	0.336045	-1.50917	6.11077	-0.24697	0.804932	NA	#VALUE!
ENSMUSG00000078905	Gm14393	4.58238	0.0294255	1.03005	0.0285669	0.97721	0.988365	0.00508269
ENSMUSG00000084050	NA	2.39087	-1.68573	1.44783	-1.16432	0.244296	NA	#VALUE!
ENSMUSG00000080888	NA	3.06559	0.905938	1.06195	0.853088	0.39361	0.599953	0.221883
ENSMUSG00000081949	NA	0.147121	0	6.12015	0	1	NA	#VALUE!
ENSMUSG00000090093	Gm14399	120.963	0.441189	0.339996	1.29763	0.194414	0.380907	0.419181
ENSMUSG00000087588	NA	0.493086	1.56971	4.74818	0.330593	0.740952	NA	#VALUE!
ENSMUSG00000078902	NA	36.0292	0.205338	0.485781	0.422695	0.672518	0.810663	0.0911594
ENSMUSG00000078903	Gm14391	3.18431	-1.16858	0.843027	-1.38617	0.165695	0.343134	0.464537
ENSMUSG00000078901	Gm14440	0.126716	-0.622044	6.12015	-0.101639	0.919043	NA	#VALUE!
ENSMUSG00000078897	Gm4724	11.8336	1.28055	0.688161	1.86083	0.0627688	0.178234	0.749009
ENSMUSG00000095545	Gm4724	0.140725	0	6.12015	0	1	NA	#VALUE!
ENSMUSG00000078889	Gm14288	0.657163	3.12069	3.20256	0.974437	0.32984	NA	#VALUE!
ENSMUSG00000078887	Gm6710	0.116749	-0.622035	6.12015	-0.101637	0.919045	NA	#VALUE!
ENSMUSG00000089756	Zfp966	0.318918	1.48172	4.4384	0.333841	0.738499	NA	#VALUE!
ENSMUSG00000078886	Gm2026	0.0809241	-0.622013	6.12015	-0.101634	0.919047	NA	#VALUE!
ENSMUSG00000095648	Gm2004	0.246049	0	6.12015	0	1	NA	#VALUE!
ENSMUSG00000078894	2210418O10Rik	0.651314	0	5.18462	0	1	NA	#VALUE!
ENSMUSG00000078880	Gm14308	0.594117	2.81303	5.38389	0.522489	0.60133	NA	#VALUE!
ENSMUSG00000078879	Zfp973	2.67726	0.341776	1.09413	0.312373	0.754757	NA	#VALUE!
ENSMUSG00000078878	Gm14305	411.525	0.661978	0.346038	1.91302	0.0557455	0.163901	0.785417
ENSMUSG00000078877	Gm14295	362.668	0.348536	0.365359	0.953955	0.340106	0.549439	0.26008
ENSMUSG00000083170	NA	0.222223	2.22094	6.09081	0.364638	0.715382	NA	#VALUE!
ENSMUSG00000074527	Gm14296	38.9304	-0.265888	0.357074	-0.74463	0.456496	0.651648	0.185987
ENSMUSG00000078875	NA	13.7792	-0.85405	0.873667	-0.977547	0.328298	0.53731	0.269775
ENSMUSG00000083111	NA	2.67219	-0.196327	1.4234	-0.137928	0.890297	NA	#VALUE!
ENSMUSG00000078872	NA	0.408739	-1.32043	5.72802	-0.230522	0.817686	NA	#VALUE!
ENSMUSG00000082023	Gm14407	0.56434	-2.92057	6.06365	-0.481652	0.630053	NA	#VALUE!
ENSMUSG00000082377	NA	1.6532	-0.471853	1.87151	-0.252124	0.800945	NA	#VALUE!
ENSMUSG00000082765	NA	6.48098	0.239431	0.765386	0.312824	0.754414	0.861936	0.0645251
ENSMUSG00000081590	NA	0.270675	-1.32028	6.11552	-0.215889	0.829074	NA	#VALUE!
ENSMUSG00000078870	Gm14410	313.686	0.679279	0.359925	1.88728	0.0591227	0.171208	0.766475
ENSMUSG00000078869	NA	1.0127	1.07702	2.51811	0.427708	0.668863	NA	#VALUE!
ENSMUSG00000078868	Gm14412	28.9524	0.452896	0.476981	0.949505	0.342364	0.551623	0.258358
ENSMUSG00000078867	Gm14418	38.1352	0.214418	0.476896	0.449611	0.652991	0.797551	0.0982415
ENSMUSG00000083619	Gm14414	0.643541	-0.708922	2.14827	-0.329996	0.741403	NA	#VALUE!
ENSMUSG00000078866	Zfp970	139.262	0.289013	0.204815	1.41109	0.158217	0.333452	0.476966
ENSMUSG00000094786	NA	60.2974	-0.389575	0.421196	-0.924926	0.355005	0.563761	0.248905
ENSMUSG00000078865	NA	0.250184	-0.622092	6.12015	-0.101646	0.919037	NA	#VALUE!
ENSMUSG00000035561	Aldh1b1	1166.64	-1.06201	0.201565	-5.2688	1.37e-07	5.07e-06	5.29499
ENSMUSG00000095362	Gm14325	923.173	0.729214	0.365724	1.99389	0.0461639	0.143351	0.843601
ENSMUSG00000081574	NA	0.926253	0.720239	1.93836	0.371572	0.710212	NA	#VALUE!
ENSMUSG00000082901	Rps8-ps5	0.844889	1.10833	2.24153	0.494453	0.620986	NA	#VALUE!
ENSMUSG00000074521	NA	3.45665	-2.43307	1.25434	-1.93972	0.0524139	0.15673	0.804847
ENSMUSG00000074529	Zfp972	5.47153	1.15497	0.855807	1.34957	0.177154	0.358186	0.445891
ENSMUSG00000078862	Gm14326	501.85	0.242443	0.325661	0.744466	0.456595	0.651654	0.185983
ENSMUSG00000074519	Zfp971	281.527	0.196904	0.257959	0.763315	0.445275	0.642631	0.192039
ENSMUSG00000097879	NA	3.04494	2.87937	1.43966	2.00004	0.0454956	0.141933	0.847916
ENSMUSG00000078861	Zfp931	361.388	0.395993	0.342718	1.15545	0.247906	0.44923	0.347532
ENSMUSG00000027525	Phactr3	4073.81	0.161746	0.146624	1.10313	0.269972	0.473513	0.324668
ENSMUSG00000060445	Sycp2	27.9585	0.841072	0.581555	1.44625	0.148108	0.319596	0.495399
ENSMUSG00000049999	Ppp1r3d	478.319	0.122324	0.125737	0.972861	0.330622	0.539551	0.267968
ENSMUSG00000070476	Fam217b	1501.06	-0.173022	0.135394	-1.27791	0.20128	0.389655	0.40932
ENSMUSG00000039155	Cdh26	4.09913	0.697323	1.48759	0.468759	0.639242	0.788748	0.103062
ENSMUSG00000061897	NA	2.54956	-0.873282	1.40091	-0.623366	0.533044	NA	#VALUE!
ENSMUSG00000000305	Cdh4	1706.45	-0.584827	0.300135	-1.94855	0.0513498	0.154572	0.810869
ENSMUSG00000040536	Necab1	7372.65	-1.06113	0.19571	-5.42198	5.89e-08	2.5e-06	5.60206
ENSMUSG00000085704	4921531C22Rik	49.6787	0.28662	0.270626	1.0591	0.289554	0.495982	0.304534
ENSMUSG00000052155	Acvr2a	4761.49	-1.05739	0.192384	-5.49627	3.88e-08	1.78e-06	5.74958
ENSMUSG00000027566	Psma7	5095.67	0.206037	0.175382	1.17479	0.240078	0.439722	0.356822
ENSMUSG00000024172	St6gal2	3285.51	-1.05699	0.148066	-7.13864	9.43e-13	2.08e-10	9.68194
ENSMUSG00000039069	Mtg2	581.861	0.0384184	0.128565	0.298824	0.765074	0.867961	0.0614996
ENSMUSG00000039059	Hrh3	215.779	-0.223279	0.31777	-0.702643	0.482278	0.67315	0.171888
ENSMUSG00000090589	NA	3.36015	-1.87924	0.993773	-1.89102	0.0586222	0.170229	0.768968
ENSMUSG00000039050	Osbpl2	3480.68	0.0639586	0.0876737	0.729507	0.465692	0.658894	0.181184
ENSMUSG00000039041	Adrm1	1921.61	0.0922993	0.103031	0.895842	0.370337	0.578372	0.237793
ENSMUSG00000063632	Sox11	4089.31	-1.05611	0.232444	-4.54349	5.53e-06	0.000110198	3.95783
ENSMUSG00000039001	Rps21	3714.96	0.510956	0.287946	1.77449	0.0759824	0.203186	0.692107
ENSMUSG00000092827	Mir3091	13.807	0.228032	0.587276	0.388288	0.697803	0.82758	0.0821902
ENSMUSG00000038990	Cables2	1855.75	0.154584	0.0853995	1.81013	0.0702763	0.192802	0.71489
ENSMUSG00000084843	NA	29.2228	0.706256	0.581918	1.21367	0.224874	0.419522	0.377245
ENSMUSG00000043635	Adamts3	893.2	-1.05538	0.269214	-3.92022	8.85e-05	0.00111408	2.95308
ENSMUSG00000028995	Hycc1	2813.52	-1.05493	0.204049	-5.17001	2.34e-07	7.87e-06	5.10403
ENSMUSG00000027569	Mrgbp	482.07	0.00120459	0.118611	0.0101558	0.991897	0.995475	0.00196969
ENSMUSG00000049401	Ogfr	3826.8	0.201949	0.094102	2.14606	0.0318679	0.109861	0.959156
ENSMUSG00000027570	Col9a3	28.4781	1.76279	0.713363	2.4711	0.01347	0.0587281	1.23115
ENSMUSG00000038932	Tcfl5	77.0067	-0.0795235	0.417153	-0.190634	0.848812	0.919584	0.0364085
ENSMUSG00000038914	Dido1	2779.15	-0.277774	0.162325	-1.71122	0.0870397	0.22328	0.65115
ENSMUSG00000027573	Gid8	1943.31	0.0127805	0.0555338	0.230138	0.817984	0.900231	0.0456461
ENSMUSG00000023393	Slc17a9	4.25019	0.895655	1.03686	0.863815	0.38769	0.594587	0.225785
ENSMUSG00000045493	Bhlhe23	0.957287	1.28217	2.40976	0.532073	0.594676	NA	#VALUE!
ENSMUSG00000074507	NA	1.0705	-0.387688	2.36055	-0.164236	0.869545	NA	#VALUE!
ENSMUSG00000086166	NA	10.6123	0.309831	0.582074	0.532288	0.594526	0.758874	0.11983
ENSMUSG00000085428	NA	0.447779	-0.319259	3.38343	-0.0943594	0.924824	NA	#VALUE!
ENSMUSG00000088334	NA	0.152894	1.16836	6.09987	0.191539	0.848103	NA	#VALUE!
ENSMUSG00000085728	NA	0.0735008	-0.622018	6.12015	-0.101634	0.919047	NA	#VALUE!
ENSMUSG00000098051	NA	113.39	-0.35493	0.254883	-1.39252	0.163764	0.340657	0.467682
ENSMUSG00000038848	Ythdf1	2908.4	-0.0674099	0.0763093	-0.883377	0.377033	0.584538	0.233187
ENSMUSG00000038840	Birc7	0.270413	1.57029	6.10681	0.257138	0.797072	NA	#VALUE!
ENSMUSG00000027574	Nkain4	172.245	-0.367039	0.25863	-1.41917	0.15585	0.33066	0.480618
ENSMUSG00000087293	NA	1.30987	-2.46891	1.90558	-1.29562	0.195105	NA	#VALUE!
ENSMUSG00000027575	Arfgap1	3138.47	0.0626989	0.0883731	0.70948	0.478027	0.669282	0.174391
ENSMUSG00000070461	NA	446.012	0.0981888	0.126135	0.778444	0.436308	0.636453	0.196234
ENSMUSG00000031628	Casp3	3612.38	-1.05369	0.176277	-5.97746	2.27e-09	1.56e-07	6.80688
ENSMUSG00000024957	Kcnk4	131.904	-1.05256	0.247682	-4.24964	2.14e-05	0.000338189	3.47084
ENSMUSG00000094614	NA	95.9722	-1.0521	0.300013	-3.50683	0.000453478	0.00409853	2.38737
ENSMUSG00000016349	Eef1a2	13479.8	0.207553	0.124212	1.67096	0.0947299	0.236727	0.625753
ENSMUSG00000084696	Gm24892	0.178852	-0.568173	6.11369	-0.0929346	0.925956	NA	#VALUE!
ENSMUSG00000016344	Ppdpf	1998.26	0.189236	0.107701	1.75704	0.0789106	0.208339	0.68123
ENSMUSG00000038751	Ptk6	4.60797	-1.8785	1.05541	-1.77989	0.0750942	0.201682	0.695333
ENSMUSG00000027579	Srms	3.35734	-0.282602	0.950454	-0.297333	0.766212	0.868665	0.0611477
ENSMUSG00000083993	Gm14398	1.01872	-2.33062	2.11671	-1.10106	0.270871	NA	#VALUE!
ENSMUSG00000047841	Fndc11	0.487695	1.26549	3.25981	0.388211	0.69786	NA	#VALUE!
ENSMUSG00000027580	Helz2	41.78	0.263535	0.404455	0.651581	0.514672	0.698944	0.155558
ENSMUSG00000038705	Gmeb2	871.552	0.155513	0.155045	1.00302	0.315854	0.524249	0.280463
ENSMUSG00000084033	NA	0.908914	-0.61722	2.19883	-0.280704	0.778937	NA	#VALUE!
ENSMUSG00000027581	Stmn3	29341.6	0.22328	0.188746	1.18297	0.236823	0.435612	0.3609
ENSMUSG00000038685	Rtel1	596.353	0.0419337	0.171797	0.244088	0.807162	0.893893	0.0487145
ENSMUSG00000038671	Arfrp1	1129.87	0.111298	0.126485	0.879929	0.378898	0.586195	0.231958
ENSMUSG00000062372	Otof	323.034	-1.05165	0.271897	-3.86781	0.000109816	0.0013202	2.87936
ENSMUSG00000090077	Lime1	9.98324	-1.35901	0.564553	-2.40722	0.0160743	0.0666708	1.17606
ENSMUSG00000085028	Slc2a4rg-ps	91.2474	-0.220359	0.242757	-0.907733	0.364019	0.572191	0.242459
ENSMUSG00000027860	Vangl1	95.5644	-1.05091	0.337531	-3.11351	0.00184874	0.0125886	1.90002
ENSMUSG00000055882	Abhd16b	6.19623	0.246414	0.968382	0.254459	0.799141	0.889601	0.0508046
ENSMUSG00000000827	Tpd52l2	2198.83	0.0820739	0.103883	0.79006	0.429493	0.631516	0.199616
ENSMUSG00000088378	Gm25184	0.800284	-2.76253	1.96393	-1.40664	0.159535	NA	#VALUE!
ENSMUSG00000000826	Dnajc5	26720.7	0.0421919	0.0899231	0.4692	0.638927	0.788414	0.103246
ENSMUSG00000071847	Apcdd1	346.934	-1.04975	0.261727	-4.01087	6.05e-05	0.000805636	3.09386
ENSMUSG00000010492	Uckl1os	3.69204	0.6153	1.44671	0.42531	0.670611	0.809185	0.0919524
ENSMUSG00000000823	Zfp512b	4586.24	-0.192061	0.11939	-1.60869	0.107685	0.258115	0.588187
ENSMUSG00000098824	Mir7006	0.172269	-2.03359	6.08821	-0.334022	0.738363	NA	#VALUE!
ENSMUSG00000002455	Prpf6	2922.66	0.0431191	0.0974467	0.442489	0.658135	0.801076	0.0963265
ENSMUSG00000038605	Samd10	2540.5	0.280977	0.119688	2.34758	0.0188956	0.0749403	1.12528
ENSMUSG00000046470	Sox18	1.42988	-0.256979	2.04823	-0.125464	0.900156	NA	#VALUE!
ENSMUSG00000059540	Tcea2	394.733	0.136818	0.151263	0.904501	0.36573	0.573604	0.241388
ENSMUSG00000002458	Rgs19	888.292	-0.245869	0.101806	-2.41507	0.0157322	0.0657538	1.18208
ENSMUSG00000045794	Lkaaear1	0.258221	2.52935	6.08142	0.415915	0.677472	NA	#VALUE!
ENSMUSG00000048022	Tmem229a	354.734	-1.04857	0.226233	-4.6349	3.57e-06	7.64e-05	4.11691
ENSMUSG00000082786	NA	8.84842	-1.15194	0.772648	-1.4909	0.135988	0.301872	0.520178
ENSMUSG00000010505	Myt1	591.892	-0.339902	0.221897	-1.5318	0.125571	0.286629	0.54268
ENSMUSG00000027589	Pcmtd2	1362.15	-0.269608	0.159596	-1.68932	0.0911589	0.230359	0.637595
ENSMUSG00000038628	Polr3k	3439.14	-0.415706	0.203224	-2.04555	0.0408003	0.131214	0.882021
ENSMUSG00000083397	NA	14.153	-0.310832	0.611294	-0.508482	0.611115	0.770936	0.112981
ENSMUSG00000091223	NA	1.46667	0.446898	1.47047	0.303916	0.761192	NA	#VALUE!
ENSMUSG00000030376	Slc8a2	5307.07	-1.04763	0.172429	-6.07572	1.23e-09	9.15e-08	7.03858
ENSMUSG00000104141	Gm6140	0.132733	1.24475	6.1136	0.203604	0.838663	NA	#VALUE!
ENSMUSG00000086224	NA	6.88708	-0.896225	0.858332	-1.04415	0.296417	0.503414	0.298075
ENSMUSG00000025255	Zfhx4	137.466	-0.778783	0.392765	-1.98282	0.0473874	0.145823	0.836173
ENSMUSG00000040374	Pex2	987.973	0.26244	0.22081	1.18853	0.234623	0.432825	0.363688
ENSMUSG00000103034	Gm8797	3.18367	-1.5069	1.2581	-1.19776	0.23101	0.428342	0.368209
ENSMUSG00000027499	Pkia	29878.4	-0.316853	0.211454	-1.49845	0.134017	0.299018	0.524303
ENSMUSG00000102268	Gm8826	0.602722	1.25411	4.14849	0.302304	0.76242	NA	#VALUE!
ENSMUSG00000001166	Oas1c	33.0362	-1.04549	0.391382	-2.67128	0.0075563	0.0378338	1.42212
ENSMUSG00000040329	Il7	4.80081	0.409501	1.45594	0.281263	0.778509	0.876998	0.0570012
ENSMUSG00000097804	Gm16685	1.78053	-2.55355	5.12034	-0.498708	0.617985	NA	#VALUE!
ENSMUSG00000103921	Gm5841	0.193572	0	6.12015	0	1	NA	#VALUE!
ENSMUSG00000065203	Gm24614	0.079878	-1.37338	6.11415	-0.224624	0.822272	NA	#VALUE!
ENSMUSG00000102463	NA	0.364107	0.303044	5.86047	0.0517098	0.95876	NA	#VALUE!
ENSMUSG00000027500	Stmn2	72433.1	-0.181398	0.105164	-1.72491	0.0845444	0.218914	0.659727
ENSMUSG00000098047	NA	1.28056	-0.289943	2.71334	-0.106858	0.914901	NA	#VALUE!
ENSMUSG00000104102	Gm32496	0.778545	-2.73891	3.12018	-0.877806	0.380049	NA	#VALUE!
ENSMUSG00000040289	Hey1	417.233	-0.36248	0.17242	-2.10231	0.035526	0.118667	0.925672
ENSMUSG00000103256	NA	0.827241	-2.34598	3.4264	-0.684678	0.493547	NA	#VALUE!
ENSMUSG00000040269	Mrps28	308.841	0.575911	0.287571	2.00267	0.0452125	0.141294	0.849876
ENSMUSG00000081594	NA	0.372665	0.0814225	5.06999	0.0160597	0.987187	NA	#VALUE!
ENSMUSG00000027506	Tpd52	2931.24	0.0193451	0.134522	0.143806	0.885654	0.941113	0.0263581
ENSMUSG00000103116	4930539M17Rik	1.92653	-1.44093	1.30533	-1.10388	0.269643	NA	#VALUE!
ENSMUSG00000103011	NA	1.41422	-0.737437	1.66552	-0.442767	0.657934	NA	#VALUE!
ENSMUSG00000069114	Zbtb10	867.799	-0.316293	0.160178	-1.97463	0.04831	0.147757	0.830452
ENSMUSG00000097365	C030034L19Rik	3.39703	0.654842	1.66297	0.393779	0.693744	0.824985	0.0835541
ENSMUSG00000040209	Zfp704	5863.31	-0.410809	0.195024	-2.10645	0.0351653	0.117798	0.928863
ENSMUSG00000103485	NA	0.395964	0	6.12015	0	1	NA	#VALUE!
ENSMUSG00000027508	Pag1	1031.01	-0.383317	0.217992	-1.7584	0.0786794	0.207877	0.682194
ENSMUSG00000103698	NA	0.299851	0	6.12015	0	1	NA	#VALUE!
ENSMUSG00000027533	Fabp5	7380.58	-0.489049	0.228956	-2.13599	0.0326799	0.111766	0.951692
ENSMUSG00000104000	NA	1.20775	-2.23846	2.3721	-0.943659	0.345344	NA	#VALUE!
ENSMUSG00000049230	Myef2l	234.969	0.0230325	0.168201	0.136935	0.891082	0.943128	0.0254294
ENSMUSG00000062515	Fabp4	3.88515	5.1803	2.34235	2.21158	0.0269957	0.0972544	1.01209
ENSMUSG00000027530	Fabp12	0.372664	0.290868	5.85577	0.0496719	0.960384	NA	#VALUE!
ENSMUSG00000104092	NA	0.361812	-0.622114	4.976	-0.125023	0.900505	NA	#VALUE!
ENSMUSG00000103592	NA	2.38009	2.2173	1.79908	1.23246	0.217776	NA	#VALUE!
ENSMUSG00000027531	Impa1	1694.23	-0.229878	0.125916	-1.82565	0.0679023	0.188288	0.725178
ENSMUSG00000058921	Slc10a5	1.72788	0.238612	1.73768	0.137316	0.890781	NA	#VALUE!
ENSMUSG00000039795	Zfand1	351.971	0.349543	0.228155	1.53204	0.125512	0.286529	0.542831
ENSMUSG00000027536	Chmp4c	35.0261	-0.365907	0.450128	-0.812897	0.416277	0.620288	0.207407
ENSMUSG00000027534	Snx16	1710.25	-0.4287	0.177654	-2.41312	0.0158167	0.06592	1.18098
ENSMUSG00000102470	NA	0.163673	0.693954	6.11019	0.113573	0.909576	NA	#VALUE!
ENSMUSG00000104015	Gm10745	0.400206	-0.958404	5.65615	-0.169444	0.865447	NA	#VALUE!
ENSMUSG00000095661	Gm8935	0.483248	-0.622144	6.12015	-0.101655	0.91903	NA	#VALUE!
ENSMUSG00000102215	Gm2464	88.1919	-0.307067	0.229788	-1.33631	0.181449	0.364046	0.438844
ENSMUSG00000102938	NA	7.86783	-0.842516	0.649823	-1.29653	0.194792	0.381298	0.418735
ENSMUSG00000097338	NA	0.171804	-0.622065	6.12015	-0.101642	0.919041	NA	#VALUE!
ENSMUSG00000104514	Gm37164	0.297452	-1.50914	6.11077	-0.246964	0.804936	NA	#VALUE!
ENSMUSG00000096025	NA	287.812	-0.250709	0.119195	-2.10335	0.0354349	0.118433	0.926528
ENSMUSG00000102891	Gm19114	1.07449	4.30046	3.07618	1.39799	0.162117	NA	#VALUE!
ENSMUSG00000039717	Ralyl	3489.89	0.140609	0.156654	0.897573	0.369413	0.577527	0.238428
ENSMUSG00000104375	NA	0.6878	-1.16244	2.61777	-0.444057	0.657001	NA	#VALUE!
ENSMUSG00000098083	Gm8957	0.508025	1.17864	3.73132	0.315877	0.752096	NA	#VALUE!
ENSMUSG00000027550	Lrrcc1	726.181	-0.0563839	0.192402	-0.293052	0.769482	0.870626	0.0601684
ENSMUSG00000027552	E2f5	254.639	0.0680954	0.316529	0.215132	0.829664	0.907054	0.042367
ENSMUSG00000078784	Rbis	957.47	0.13125	0.432168	0.3037	0.761356	0.866409	0.0622772
ENSMUSG00000027555	Car13	3.62179	0.57808	1.61424	0.358113	0.720259	0.840922	0.0752444
ENSMUSG00000027556	Car1	4.96563	-1.93081	1.36423	-1.41531	0.156977	0.332122	0.478702
ENSMUSG00000097790	NA	0.415914	-0.62211	3.71829	-0.167311	0.867125	NA	#VALUE!
ENSMUSG00000027559	Car3	8.56674	-0.189919	1.05754	-0.179586	0.857478	0.924826	0.0339398
ENSMUSG00000040488	Ltbp4	651.522	-1.04341	0.193012	-5.40596	6.45e-08	2.7e-06	5.56864
ENSMUSG00000098008	A930001A20Rik	0.23112	-1.25184	6.11737	-0.204636	0.837856	NA	#VALUE!
ENSMUSG00000103912	NA	1.65914	0.686886	1.76869	0.388359	0.69775	NA	#VALUE!
ENSMUSG00000047213	Ythdf3	2823.2	-0.0864649	0.123589	-0.699616	0.484167	0.674797	0.170827
ENSMUSG00000104411	NA	10.3281	-0.596984	0.952686	-0.626632	0.5309	0.711144	0.148042
ENSMUSG00000102646	NA	0.440707	-2.21541	4.83271	-0.45842	0.646651	NA	#VALUE!
ENSMUSG00000076431	Sox4	2310.55	-1.04275	0.262222	-3.97658	6.99e-05	0.000913566	3.03926
ENSMUSG00000093073	Mir124a-2	1.14699	-1.12356	1.59147	-0.705986	0.480197	NA	#VALUE!
ENSMUSG00000087893	Gm23441	0.672094	-0.677993	2.39363	-0.283249	0.776986	NA	#VALUE!
ENSMUSG00000027564	Cypt12	0.385162	0	6.12015	0	1	NA	#VALUE!
ENSMUSG00000082896	NA	25.4021	0.560445	0.427738	1.31025	0.190111	0.375641	0.425227
ENSMUSG00000058454	Dhcr7	4698.35	-1.04231	0.166714	-6.25209	4.05e-10	3.42e-08	7.46597
ENSMUSG00000094983	NA	0.397361	0.464123	3.77025	0.123101	0.902027	NA	#VALUE!
ENSMUSG00000078453	Abracl	123.882	-1.03657	0.395374	-2.62174	0.00874829	0.0422916	1.37375
ENSMUSG00000104091	NA	1.14168	2.60092	2.20045	1.182	0.237208	NA	#VALUE!
ENSMUSG00000030638	Sh3gl3	892.704	-1.03618	0.248308	-4.17297	3.01e-05	0.000450865	3.34595
ENSMUSG00000027599	Armc1	3642.56	-0.0864871	0.106251	-0.813988	0.415652	0.61977	0.20777
ENSMUSG00000103135	NA	1.56054	1.04502	1.43739	0.727022	0.467213	NA	#VALUE!
ENSMUSG00000000125	Wnt3	37.9325	-1.03589	0.396071	-2.61542	0.00891177	0.0428642	1.36791
ENSMUSG00000007613	Tgfbr1	785.833	-1.03498	0.263348	-3.9301	8.49e-05	0.00107387	2.96905
ENSMUSG00000087108	NA	3.05667	0.163233	1.28958	0.126578	0.899274	0.947704	0.0233275
ENSMUSG00000027606	Dnajc5b	1.00022	-0.873981	2.56044	-0.34134	0.732848	NA	#VALUE!
ENSMUSG00000082766	NA	1.43519	1.1932	2.12341	0.561926	0.574167	NA	#VALUE!
ENSMUSG00000060913	Trim55	0.779918	-1.46743	3.03509	-0.483487	0.62875	NA	#VALUE!
ENSMUSG00000049796	Crh	156.519	1.30486	1.14736	1.13727	0.255427	0.457638	0.339478
ENSMUSG00000102261	Gm18864	3.44142	-0.474666	1.30775	-0.362963	0.716632	0.838366	0.0765664
ENSMUSG00000106182	NA	0.222625	2.22094	6.09081	0.364638	0.715382	NA	#VALUE!
ENSMUSG00000048106	NA	1222.2	-0.201704	0.153527	-1.3138	0.188912	0.373998	0.427131
ENSMUSG00000104031	Gm17771	0.314374	-1.20166	5.98416	-0.200806	0.84085	NA	#VALUE!
ENSMUSG00000003617	Cp	41.9716	0.62527	0.480675	1.30082	0.193321	0.379626	0.420644
ENSMUSG00000022340	Sybu	6653.59	-1.03377	0.126605	-8.16532	3.21e-16	1.76e-13	12.7545
ENSMUSG00000002428	Hltf	888.083	-0.467242	0.183861	-2.54128	0.0110447	0.0504531	1.29711
ENSMUSG00000019528	Gyg	2360.77	0.0349388	0.0823681	0.424178	0.671436	0.809852	0.0915944
ENSMUSG00000001865	Cpa3	2.88524	1.194	1.47743	0.808158	0.418999	NA	#VALUE!
ENSMUSG00000011463	Cpb1	63.092	-0.0584034	0.715366	-0.0816412	0.934932	0.967623	0.0142938
ENSMUSG00000105208	NA	0.282475	1.57034	6.10681	0.257145	0.797067	NA	#VALUE!
ENSMUSG00000054988	Agtr1b	34.2089	-0.00300265	0.923687	-0.00325072	0.997406	0.998489	0.000656902
ENSMUSG00000039617	NA	27.3565	-0.289051	0.517013	-0.559079	0.576108	0.746287	0.127094
ENSMUSG00000103441	NA	0.265842	-2.10647	6.08558	-0.346141	0.729237	NA	#VALUE!
ENSMUSG00000106321	NA	15.4256	-1.05452	0.708309	-1.48879	0.136542	0.302619	0.519104
ENSMUSG00000106527	NA	0.187876	1.24475	6.1136	0.203604	0.838663	NA	#VALUE!
ENSMUSG00000008393	Carhsp1	1516.54	-1.03279	0.186449	-5.53927	3.04e-08	1.44e-06	5.84164
ENSMUSG00000025789	St8sia2	5539.13	-1.03278	0.183061	-5.64172	1.68e-08	8.65e-07	6.06298
ENSMUSG00000103293	NA	0.67636	-2.49503	3.97633	-0.62747	0.530351	NA	#VALUE!
ENSMUSG00000102987	NA	0.111521	0.802333	6.11899	0.131122	0.895679	NA	#VALUE!
ENSMUSG00000103801	NA	0.341924	-1.50918	6.11077	-0.246971	0.804931	NA	#VALUE!
ENSMUSG00000102758	Naaladl2	1.9199	1.14604	1.39264	0.822923	0.410552	NA	#VALUE!
ENSMUSG00000057036	Gm7536	66.3616	0.225453	0.349181	0.645662	0.518498	0.701559	0.153936
ENSMUSG00000102876	NA	0.116404	0	6.12015	0	1	NA	#VALUE!
ENSMUSG00000021670	Hmgcr	22552.1	-1.03226	0.152549	-6.76672	1.32e-11	1.83e-09	8.73755
ENSMUSG00000102397	NA	4.28551	6.02921	4.38201	1.3759	0.168852	0.347054	0.459603
ENSMUSG00000104295	NA	0.343369	1.91183	6.09919	0.313456	0.753934	NA	#VALUE!
ENSMUSG00000074664	NA	17.2637	-0.935519	0.719191	-1.30079	0.193329	0.379626	0.420644
ENSMUSG00000039335	Spata16	1.24237	-1.80779	2.38998	-0.756403	0.449408	NA	#VALUE!
ENSMUSG00000102908	Gm7558	0.0860652	0.523588	6.1136	0.0856433	0.93175	NA	#VALUE!
ENSMUSG00000027699	Ect2	30.1981	-0.277731	0.442754	-0.627281	0.530475	0.710746	0.148286
ENSMUSG00000097584	1700125G22Rik	0.759864	1.2209	3.16166	0.386159	0.699379	NA	#VALUE!
ENSMUSG00000049511	Htr1b	365.357	-1.02981	0.302868	-3.40019	0.000673381	0.00563801	2.24887
ENSMUSG00000102186	NA	0.162604	0	6.12015	0	1	NA	#VALUE!
ENSMUSG00000039304	Tnfsf10	0.343219	-0.0376722	5.95161	-0.00632975	0.99495	NA	#VALUE!
ENSMUSG00000051136	Ghsr	96.0173	1.04606	0.447674	2.33665	0.0194572	0.0766366	1.11556
ENSMUSG00000039286	Fndc3b	1726.28	0.363133	0.145193	2.50103	0.0123831	0.0549433	1.26009
ENSMUSG00000043164	Tmem212	0.643378	1.24764	5.22108	0.238961	0.811136	NA	#VALUE!
ENSMUSG00000027695	Pld1	41.095	0.364491	0.499048	0.730372	0.465163	0.658389	0.181517
ENSMUSG00000095681	Gm8281	169.155	-1.02812	0.351008	-2.92903	0.00340017	0.0203869	1.69065
ENSMUSG00000027690	Slc2a2	10.492	-0.588454	0.675097	-0.871659	0.383394	0.590503	0.228778
ENSMUSG00000091329	1700112D23Rik	18.1658	0.514016	0.576654	0.891376	0.372728	0.580901	0.235898
ENSMUSG00000070522	NA	4.91852	0.608726	1.08159	0.562809	0.573565	0.744647	0.12805
ENSMUSG00000050192	Eif5a2	1887.32	-0.0898092	0.164279	-0.546686	0.584595	0.752483	0.123503
ENSMUSG00000103827	NA	2.54916	2.13115	1.57117	1.35641	0.174968	NA	#VALUE!
ENSMUSG00000039221	Rpl22l1	2023.27	0.737043	0.525851	1.40162	NA	NA	#VALUE!
ENSMUSG00000104444	NA	0.539078	-0.521388	3.19635	-0.16312	0.870424	NA	#VALUE!
ENSMUSG00000102482	NA	0.354213	2.58077	6.07979	0.424483	0.671214	NA	#VALUE!
ENSMUSG00000074655	Gm1527	0.23678	-2.52825	6.0727	-0.416331	0.677168	NA	#VALUE!
ENSMUSG00000063600	Egfem1	208.322	-0.0602751	0.196225	-0.307173	0.758711	0.864715	0.0631271
ENSMUSG00000103992	NA	5.98526	1.20037	1.01521	1.18239	0.23705	0.435852	0.360661
ENSMUSG00000102579	NA	0.261657	2.62941	6.0783	0.43259	0.665313	NA	#VALUE!
ENSMUSG00000027684	Mecom	17.847	0.326647	0.748849	0.436199	0.662692	0.803889	0.0948042
ENSMUSG00000102505	NA	0.880683	2.08672	2.3126	0.902324	0.366885	NA	#VALUE!
ENSMUSG00000037737	Actrt3	41.3316	-0.261931	0.43897	-0.596694	0.550712	0.72698	0.138478
ENSMUSG00000037730	Mynn	1120.84	-0.20955	0.0918765	-2.28078	0.0225615	0.0854284	1.0684
ENSMUSG00000027702	Lrrc34	2.29436	-0.256713	1.32271	-0.194082	0.846112	NA	#VALUE!
ENSMUSG00000027703	Lrriq4	0.613199	1.78628	5.32323	0.335563	0.737201	NA	#VALUE!
ENSMUSG00000051860	Samd7	1.69217	-1.14371	1.38404	-0.826355	0.408603	NA	#VALUE!
ENSMUSG00000097786	NA	0.661189	-1.99688	2.5223	-0.79169	0.428541	NA	#VALUE!
ENSMUSG00000027706	Sec62	6201.42	-0.0414978	0.107539	-0.385886	0.699581	0.828385	0.0817677
ENSMUSG00000104361	NA	27.4335	1.11879	0.581836	1.92287	0.0544969	0.161543	0.791711
ENSMUSG00000037661	Gpr160	6.72413	-0.103918	0.909913	-0.114206	0.909074	0.953079	0.0208712
ENSMUSG00000037652	Phc3	2913.49	-0.0671384	0.182679	-0.367522	0.71323	0.836638	0.0774622
ENSMUSG00000102369	NA	0.223781	-1.50915	6.11077	-0.246965	0.804935	NA	#VALUE!
ENSMUSG00000037643	Prkci	2568.62	-0.221289	0.112129	-1.97352	0.0484362	0.147943	0.829907
ENSMUSG00000016386	Mpped2	1646.52	-1.02663	0.201816	-5.08694	3.64e-07	1.15e-05	4.9393
ENSMUSG00000037625	Cldn11	1.4807	0.0971038	2.19772	0.0441839	0.964758	NA	#VALUE!
ENSMUSG00000069072	Slc7a14	5834.55	0.379228	0.153396	2.47222	0.0134277	0.0585862	1.23221
ENSMUSG00000085953	NA	58.7163	0.620799	0.275826	2.25069	0.0244054	0.0906494	1.04264
ENSMUSG00000103998	NA	1.5593	0.400022	1.41532	0.282638	0.777455	NA	#VALUE!
ENSMUSG00000019828	Grm1	945.954	-1.02436	0.288164	-3.55476	0.000378324	0.00355612	2.44902
ENSMUSG00000103539	NA	0.481358	3.31785	6.06178	0.547339	0.584146	NA	#VALUE!
ENSMUSG00000103643	NA	0.378809	0	5.06264	0	1	NA	#VALUE!
ENSMUSG00000027339	Rassf2	467.539	-1.02419	0.386234	-2.65173	0.00800804	0.0395808	1.40252
ENSMUSG00000102825	NA	0.769988	-1.46559	2.98636	-0.490759	0.623597	NA	#VALUE!
ENSMUSG00000027665	Pik3ca	4740.52	0.220745	0.114041	1.93567	0.0529087	0.157871	0.801699
ENSMUSG00000103039	NA	10.3133	0.373109	0.797819	0.467662	0.640027	0.789123	0.102856
ENSMUSG00000091091	Kcnmb3	2.30132	1.51492	1.34422	1.12699	0.259747	NA	#VALUE!
ENSMUSG00000027667	Zfp639	1309.92	-0.143745	0.143089	-1.00458	0.315099	0.523428	0.281143
ENSMUSG00000104231	NA	13.405	-0.195359	0.478638	-0.408156	0.683159	0.816963	0.0877974
ENSMUSG00000027668	Mfn1	2234.73	0.190264	0.0963715	1.97428	0.0483502	0.147805	0.830311
ENSMUSG00000027669	Gnb4	6397.59	-0.128243	0.226386	-0.56648	0.571067	0.743241	0.12887
ENSMUSG00000102862	NA	2.0598	1.84483	2.65373	0.695184	0.48694	NA	#VALUE!
ENSMUSG00000027671	Actl6a	225.351	-0.432054	0.24009	-1.79955	0.0719315	0.195827	0.708127
ENSMUSG00000103590	NA	1.49323	2.92093	2.52878	1.15508	0.248059	NA	#VALUE!
ENSMUSG00000037531	Mrpl47	1096.76	0.648356	0.32051	2.02289	0.0430845	0.136459	0.864997
ENSMUSG00000027459	Fam110a	160.037	-1.02413	0.23607	-4.33824	1.44e-05	0.00024096	3.61806
ENSMUSG00000056900	Usp13	1930.91	0.151516	0.152911	0.990874	0.321747	0.530476	0.275334
ENSMUSG00000081883	NA	0.159282	1.57036	6.10681	0.25715	0.797063	NA	#VALUE!
ENSMUSG00000104283	NA	43.8162	-0.178335	0.408411	-0.436656	0.662361	0.803742	0.0948836
ENSMUSG00000027674	Pex5l	1021.43	-0.119705	0.195605	-0.611975	0.540554	0.719258	0.143116
ENSMUSG00000087625	4930419G24Rik	0.279674	0	6.12015	0	1	NA	#VALUE!
ENSMUSG00000102498	NA	1.53697	3.90788	6.05267	0.645646	0.518508	NA	#VALUE!
ENSMUSG00000104203	NA	0.285009	0	6.12015	0	1	NA	#VALUE!
ENSMUSG00000103423	Gm5845	0.492793	-1.25614	4.10842	-0.305748	0.759796	NA	#VALUE!
ENSMUSG00000104588	NA	0.259802	-1.59538	6.07592	-0.262575	0.792879	NA	#VALUE!
ENSMUSG00000027677	Ttc14	1862.36	-0.0707775	0.168772	-0.419367	0.674948	0.811773	0.0905653
ENSMUSG00000087088	Gm16638	70.7107	-1.02343	0.390832	-2.61859	0.00882952	0.0425479	1.37112
ENSMUSG00000105286	NA	7.82649	-1.9072	0.807079	-2.36309	0.0181231	0.0725444	1.1394
ENSMUSG00000044434	NA	1.89307	-0.716147	1.89271	-0.378371	0.705155	NA	#VALUE!
ENSMUSG00000105535	NA	0.457994	-0.622135	4.88896	-0.127253	0.89874	NA	#VALUE!
ENSMUSG00000027680	Fxr1	2889.74	0.253595	0.116218	2.18206	0.029105	0.102725	0.988323
ENSMUSG00000105135	NA	34.599	0.57653	0.545904	1.0561	0.290921	0.497377	0.303314
ENSMUSG00000027679	Dnajc19	636.034	0.406708	0.384328	1.05823	0.28995	0.496285	0.304268
ENSMUSG00000105176	NA	140.047	-0.29125	0.297356	-0.979467	0.32735	0.536437	0.270481
ENSMUSG00000036158	Prickle1	2788.27	-1.02314	0.286956	-3.5655	0.00036317	0.00343691	2.46383
ENSMUSG00000092242	NA	7.66664	0.204018	0.7741	0.263556	0.792122	0.885057	0.0530289
ENSMUSG00000099437	NA	0.3786	2.81432	6.07308	0.463409	0.643071	NA	#VALUE!
ENSMUSG00000104901	NA	8.86934	0.726014	1.06473	0.681879	0.495315	0.683149	0.165485
ENSMUSG00000074637	Sox2	430.244	0.385559	0.424535	0.908191	0.363777	0.572079	0.242544
ENSMUSG00000105284	NA	1.36277	2.57918	2.35158	1.09678	0.272736	NA	#VALUE!
ENSMUSG00000105101	NA	2.37879	3.4101	1.41919	2.40284	0.0162683	NA	#VALUE!
ENSMUSG00000105153	Gm3143	0.312017	0.0810856	6.11899	0.0132515	0.989427	NA	#VALUE!
ENSMUSG00000030630	Fah	62.5972	-1.0212	0.382736	-2.66815	0.00762705	0.0381142	1.41891
ENSMUSG00000106496	Gm7733	0.509342	0	4.72622	0	1	NA	#VALUE!
ENSMUSG00000105662	Gm6639	0.414041	3.31789	6.06178	0.547346	0.584141	NA	#VALUE!
ENSMUSG00000037400	Atp11b	4213.07	0.326535	0.187438	1.7421	0.0814909	0.213311	0.670988
ENSMUSG00000104897	NA	1.49244	0.465609	1.87201	0.248722	0.803576	NA	#VALUE!
ENSMUSG00000097713	Gm7741	1.01615	1.90921	2.74649	0.695146	0.486964	NA	#VALUE!
ENSMUSG00000027708	Dcun1d1	1838.98	0.0134842	0.205874	0.0654971	0.947778	0.974283	0.0113147
ENSMUSG00000085655	NA	13.1457	0.239733	0.675185	0.355063	0.722542	0.842609	0.074374
ENSMUSG00000105095	NA	26.5339	0.904583	0.40579	2.22919	0.0258013	0.094196	1.02597
ENSMUSG00000040569	Slc26a7	213.094	-1.02112	0.390707	-2.61353	0.00896131	0.0430567	1.36596
ENSMUSG00000105556	NA	16.646	-0.419969	0.532966	-0.787984	0.430706	0.632307	0.199072
ENSMUSG00000086392	Mccc1os	61.9788	0.68327	0.341096	2.00316	0.0451598	0.141203	0.850157
ENSMUSG00000047696	Ccdc144b	0.155006	0	6.12015	0	1	NA	#VALUE!
ENSMUSG00000027710	Acad9	1485.15	0.0498875	0.0971014	0.513768	0.607415	0.768931	0.114113
ENSMUSG00000028082	Sh3d19	1419.42	-1.02064	0.159681	-6.39175	1.64e-10	1.6e-08	7.79588
ENSMUSG00000027199	Gatm	899.138	-1.02028	0.193666	-5.26823	1.38e-07	5.07e-06	5.29499
ENSMUSG00000058400	Qrfpr	14.613	-0.360662	0.735875	-0.490113	0.624054	0.778937	0.108498
ENSMUSG00000104568	NA	1.24781	-1.59039	2.12825	-0.747277	0.454897	NA	#VALUE!
ENSMUSG00000106140	NA	0.166667	-0.622069	6.12015	-0.101643	0.91904	NA	#VALUE!
ENSMUSG00000027712	Anxa5	388.027	0.11474	0.227769	0.503754	0.614434	0.773122	0.111752
ENSMUSG00000027713	1810062G17Rik	1.35079	2.74558	2.32345	1.18168	0.237333	NA	#VALUE!
ENSMUSG00000020173	Cobl	1732.76	-1.01948	0.188043	-5.42151	5.91e-08	2.5e-06	5.60206
ENSMUSG00000105022	NA	0.499784	3.90803	6.05267	0.645671	0.518493	NA	#VALUE!
ENSMUSG00000027714	Exosc9	1756.67	0.0932872	0.171048	0.545385	0.585489	0.752938	0.123241
ENSMUSG00000027715	Ccna2	31.279	0.236113	0.418937	0.563599	0.573027	0.744124	0.128355
ENSMUSG00000037325	Bbs7	821.743	-0.109662	0.0829734	-1.32165	0.186285	0.37046	0.431258
ENSMUSG00000027716	Trpc3	1498.77	-0.461669	0.440138	-1.04892	0.294215	0.500767	0.300364
ENSMUSG00000037270	Bltp1	9801.66	-0.279486	0.170184	-1.64226	0.100537	0.246304	0.608529
ENSMUSG00000027719	Adad1	0.135123	0	6.12015	0	1	NA	#VALUE!
ENSMUSG00000082878	NA	0.628819	-1.34604	4.57543	-0.294189	0.768613	NA	#VALUE!
ENSMUSG00000027720	Il2	2.00359	-1.90513	1.84726	-1.03133	0.302386	NA	#VALUE!
ENSMUSG00000027718	Il21	1.26269	0.966258	2.5755	0.375173	0.707532	NA	#VALUE!
ENSMUSG00000045031	Cetn4	83.4535	0.296188	0.282726	1.04761	0.294817	0.501483	0.299744
ENSMUSG00000051444	Bbs12	199.772	0.156918	0.338114	0.464098	0.642578	0.79086	0.1019
ENSMUSG00000083353	NA	2.42523	-0.817175	1.72267	-0.474366	0.635239	NA	#VALUE!
ENSMUSG00000054779	NA	2.36227	0.266339	1.67193	0.1593	0.873432	NA	#VALUE!
ENSMUSG00000105063	NA	2.58353	-0.744829	1.49337	-0.498757	0.61795	NA	#VALUE!
ENSMUSG00000037225	Fgf2	62.7795	0.721702	0.325108	2.21988	0.0264267	0.0958091	1.01859
ENSMUSG00000050174	Nudt6	22.0732	-0.00728632	0.43235	-0.0168528	0.986554	0.992582	0.00323343
ENSMUSG00000027722	Spata5	803.804	0.0546233	0.140899	0.387678	0.698254	0.827731	0.0821109
ENSMUSG00000106166	NA	0.916008	-0.849433	3.12965	-0.271415	0.786072	NA	#VALUE!
ENSMUSG00000081093	Gm12565	0.484073	-1.97049	4.61034	-0.427407	0.669083	NA	#VALUE!
ENSMUSG00000104605	NA	3.61344	0.463422	1.1058	0.419082	0.675156	0.811848	0.0905253
ENSMUSG00000044167	Foxo1	528.536	-1.0192	0.299779	-3.39983	0.000674266	0.0056428	2.24851
ENSMUSG00000106062	NA	2.57112	0.719444	1.83247	0.392609	0.694608	NA	#VALUE!
ENSMUSG00000104935	NA	1.61374	3.43496	1.98315	1.73208	0.0832601	NA	#VALUE!
ENSMUSG00000058174	Gm5148	71.0502	-0.175249	0.365248	-0.479808	0.631364	0.784251	0.105545
ENSMUSG00000100755	Rps23-ps1	11.7493	0.182696	0.711998	0.256596	0.797491	0.888694	0.0512475
ENSMUSG00000097304	Rpl31-ps15	0.400742	-2.21512	4.93401	-0.448948	0.653469	NA	#VALUE!
ENSMUSG00000106461	Gm20755	0.35788	0	6.12015	0	1	NA	#VALUE!
ENSMUSG00000105359	NA	0.787825	2.43993	3.06574	0.795868	0.426109	NA	#VALUE!
ENSMUSG00000106485	NA	0.604197	-0.960071	3.09844	-0.309857	0.75667	NA	#VALUE!
ENSMUSG00000105516	NA	1.48815	2.063	2.35443	0.87622	0.38091	NA	#VALUE!
ENSMUSG00000074358	Ccdc61	145.273	-1.01904	0.208851	-4.87925	1.06e-06	2.81e-05	4.55129
ENSMUSG00000106168	NA	0.191571	0.0811025	6.11899	0.0132542	0.989425	NA	#VALUE!
ENSMUSG00000086181	NA	201.251	-0.358455	0.246172	-1.45612	0.14536	0.315359	0.501195
ENSMUSG00000032586	Traip	367.155	-1.01794	0.208262	-4.88778	1.02e-06	2.72e-05	4.56543
ENSMUSG00000050533	NA	0.419556	-0.622144	4.99026	-0.124672	0.900783	NA	#VALUE!
ENSMUSG00000093952	NA	0.231704	1.41512	6.11019	0.2316	0.816848	NA	#VALUE!
ENSMUSG00000106786	NA	2.45625	-4.26631	1.80383	-2.36514	0.018023	NA	#VALUE!
ENSMUSG00000106948	NA	0.20559	0	6.12015	0	1	NA	#VALUE!
ENSMUSG00000037884	1700017G19Rik	0.240215	-1.32024	6.11553	-0.215884	0.829079	NA	#VALUE!
ENSMUSG00000016526	Dyrk3	371.181	-1.01633	0.221428	-4.58988	4.44e-06	9.2e-05	4.03621
ENSMUSG00000069041	Slc25a31	1.23796	-2.12149	1.74158	-1.21814	0.223171	NA	#VALUE!
ENSMUSG00000097267	1700109K24Rik	60.1359	-1.01563	0.340543	-2.98238	0.00286017	0.0178243	1.74899
ENSMUSG00000025758	Plk4	7.07265	0.548194	0.784071	0.699164	0.484449	0.675138	0.170607
ENSMUSG00000025759	Mfsd8	652.679	-0.362866	0.156945	-2.31206	0.0207743	0.0803569	1.09498
ENSMUSG00000037818	Abhd18	373.736	0.0701557	0.153228	0.457851	0.647059	0.794112	0.100118
ENSMUSG00000074620	NA	0.439436	-0.0379374	6.09741	-0.00622188	0.995036	NA	#VALUE!
ENSMUSG00000097583	6430590A07Rik	9.41574	-0.543214	0.692129	-0.784845	0.432544	0.633816	0.198037
ENSMUSG00000074619	Fundc2b	1.29466	0.633335	2.30329	0.274969	0.78334	NA	#VALUE!
ENSMUSG00000025762	Larp1b	617.709	-0.135122	0.149298	-0.905048	0.36544	0.573407	0.241537
ENSMUSG00000064927	Gm22043	0.50291	-1.51464	5.41141	-0.279898	0.779556	NA	#VALUE!
ENSMUSG00000105517	NA	1.85195	0.668341	1.51585	0.440901	0.659285	NA	#VALUE!
ENSMUSG00000105674	NA	0.634718	-1.76375	3.83394	-0.460035	0.645491	NA	#VALUE!
ENSMUSG00000049940	Pgrmc2	3647.78	0.00890863	0.108019	0.0824732	0.93427	0.967444	0.0143744
ENSMUSG00000105258	NA	0.183086	0.851182	6.11831	0.13912	0.889355	NA	#VALUE!
ENSMUSG00000105297	NA	0.179062	0	6.12015	0	1	NA	#VALUE!
ENSMUSG00000105260	NA	0.999231	1.44195	2.23413	0.645421	0.518654	NA	#VALUE!
ENSMUSG00000097639	Platr4	0.460284	-1.19263	4.18657	-0.28487	0.775743	NA	#VALUE!
ENSMUSG00000104616	NA	1.83923	-1.65746	1.5924	-1.04086	0.297942	NA	#VALUE!
ENSMUSG00000106223	NA	0.174199	0.851216	6.11831	0.139126	0.889351	NA	#VALUE!
ENSMUSG00000025764	Jade1	1501.42	-0.239449	0.183632	-1.30396	0.192247	0.378076	0.422421
ENSMUSG00000103843	NA	2.18605	2.45763	1.57662	1.5588	0.119044	NA	#VALUE!
ENSMUSG00000059834	Sclt1	378.488	-0.0904068	0.303582	-0.297801	0.765855	0.868526	0.0612173
ENSMUSG00000096780	NA	712.265	-1.01352	0.268087	-3.78056	0.000156478	0.00175485	2.75576
ENSMUSG00000103952	NA	1.80927	-2.73608	2.13946	-1.27886	0.200945	NA	#VALUE!
ENSMUSG00000102610	NA	0.213691	0	6.12015	0	1	NA	#VALUE!
ENSMUSG00000104303	NA	0.361253	1.57021	5.79327	0.271041	0.78636	NA	#VALUE!
ENSMUSG00000104083	NA	0.214525	-1.25185	6.11737	-0.204638	0.837855	NA	#VALUE!
ENSMUSG00000103082	NA	31.9143	-0.208749	0.433495	-0.481549	0.630126	0.783111	0.106177
ENSMUSG00000103477	NA	49.5979	0.123623	0.49838	0.24805	0.804096	0.892426	0.049428
ENSMUSG00000097040	2610316D01Rik	144.822	-0.450908	0.35077	-1.28548	0.198624	0.386207	0.41318
ENSMUSG00000035184	Fam124a	2103.56	-1.01152	0.190237	-5.31718	1.05e-07	4.06e-06	5.39147
ENSMUSG00000100799	1700027H10Rik	2.21765	2.42445	1.54199	1.57229	0.115884	NA	#VALUE!
ENSMUSG00000103713	NA	109.519	-0.605818	0.299232	-2.02458	0.042911	0.136029	0.866369
ENSMUSG00000103947	NA	37.1892	-0.0580199	0.542684	-0.106913	0.914858	0.956868	0.0191478
ENSMUSG00000090919	Pabpc4l	1.49563	-3.65067	1.91387	-1.90748	0.0564581	NA	#VALUE!
ENSMUSG00000072387	NA	1.89411	-1.45505	1.62347	-0.89626	0.370114	NA	#VALUE!
ENSMUSG00000097985	Gm5274	0.213939	-1.25181	6.11737	-0.204633	0.837859	NA	#VALUE!
ENSMUSG00000102220	Rpl23a-ps5	0.146992	1.97154	6.09744	0.323339	0.746439	NA	#VALUE!
ENSMUSG00000103257	Gm7977	0.334279	-1.50916	6.11077	-0.246967	0.804934	NA	#VALUE!
ENSMUSG00000104309	Gm5846	2.55272	1.98192	1.28287	1.54492	0.122367	NA	#VALUE!
ENSMUSG00000037892	Pcdh18	593.629	0.113846	0.231899	0.49093	0.623476	0.778645	0.10866
ENSMUSG00000102943	NA	0.164203	0	6.12015	0	1	NA	#VALUE!
ENSMUSG00000027737	Slc7a11	237.777	-0.222966	0.308334	-0.723132	0.469599	0.662215	0.179001
ENSMUSG00000102892	NA	0.167504	-1.52314	6.11024	-0.249276	0.803147	NA	#VALUE!
ENSMUSG00000102715	NA	0.631448	2.66643	3.55723	0.74958	0.453508	NA	#VALUE!
ENSMUSG00000103012	NA	2.37574	2.36124	2.16175	1.09228	0.274709	NA	#VALUE!
ENSMUSG00000102614	NA	0.27275	-1.74281	6.05769	-0.287703	0.773574	NA	#VALUE!
ENSMUSG00000023087	Noct	2104.94	-0.0104502	0.0946006	-0.110467	0.912039	0.954948	0.0200201
ENSMUSG00000103313	NA	97.9669	-0.330711	0.26081	-1.26801	0.204794	0.394136	0.404354
ENSMUSG00000037174	Elf2	803.43	-0.0976599	0.118754	-0.822373	0.410865	0.615106	0.21105
ENSMUSG00000087440	4930577N17Rik	16.0287	0.389035	0.557121	0.698295	0.484993	0.675375	0.170455
ENSMUSG00000037161	Mgarp	3.06963	-1.54799	1.59837	-0.968478	0.332806	0.542054	0.265957
ENSMUSG00000104241	NA	5.63892	0.600538	0.865054	0.694221	0.487544	0.677154	0.169312
ENSMUSG00000034401	Spata6	78.2072	-1.01073	0.366967	-2.75429	0.00588191	0.0311766	1.50617
ENSMUSG00000063273	Naa15	3373.01	-0.0583826	0.0971145	-0.601173	0.547725	0.724889	0.139729
ENSMUSG00000102775	NA	3.0175	-1.84711	1.63681	-1.12849	0.259115	0.462048	0.335313
ENSMUSG00000027739	Rab33b	1186.29	0.0250391	0.105689	0.236914	0.812724	0.896882	0.0472645
ENSMUSG00000102570	NA	5.75972	-0.790962	0.730605	-1.08261	0.27898	0.484014	0.315142
ENSMUSG00000043629	1700019D03Rik	353.098	-1.00951	0.235544	-4.28585	1.82e-05	0.000294478	3.53095
ENSMUSG00000102466	NA	1.43712	-3.09253	1.98245	-1.55996	0.11877	NA	#VALUE!
ENSMUSG00000097885	NA	88.5792	0.290792	0.273426	1.06351	0.28755	0.493765	0.30648
ENSMUSG00000074604	Mgst2	4.93457	2.32229	1.20933	1.92031	0.0548191	0.162312	0.789649
ENSMUSG00000103527	NA	0.426964	3.31789	6.06178	0.547346	0.584141	NA	#VALUE!
ENSMUSG00000061143	Maml3	1212.35	0.563964	0.339951	1.65896	0.0971247	0.240287	0.619269
ENSMUSG00000074603	NA	1.3883	1.86109	2.92275	0.636759	0.524282	NA	#VALUE!
ENSMUSG00000102732	NA	0.140978	1.24476	6.1136	0.203604	0.838663	NA	#VALUE!
ENSMUSG00000102539	NA	0.434941	1.56973	4.78814	0.327838	0.743034	NA	#VALUE!
ENSMUSG00000102620	NA	0.236835	0	6.12015	0	1	NA	#VALUE!
ENSMUSG00000103655	NA	0.876858	-1.53514	2.15867	-0.711152	0.47699	NA	#VALUE!
ENSMUSG00000103726	NA	1.68344	-3.76858	1.96235	-1.92044	0.0548024	NA	#VALUE!
ENSMUSG00000103170	NA	0.721261	-0.0822248	2.68008	-0.0306799	0.975525	NA	#VALUE!
ENSMUSG00000020990	Cdkl1	244.278	-1.00886	0.355711	-2.83618	0.00456571	0.0255242	1.59305
ENSMUSG00000103454	NA	0.433879	-0.622105	4.1948	-0.148304	0.882103	NA	#VALUE!
ENSMUSG00000103965	Gm30173	0.421456	0	6.12015	0	1	NA	#VALUE!
ENSMUSG00000070490	Gm10293	6.56708	0.321637	0.636563	0.505272	0.613368	0.772477	0.112115
ENSMUSG00000065926	NA	0.347304	1.57021	5.89814	0.266222	0.790068	NA	#VALUE!
ENSMUSG00000102785	Gm2447	1.00606	0	3.05762	0	1	NA	#VALUE!
ENSMUSG00000104109	Gm30292	1.16416	-1.14171	2.18159	-0.523336	0.60074	NA	#VALUE!
ENSMUSG00000104401	Gm20750	0.185939	0	6.12015	0	1	NA	#VALUE!
ENSMUSG00000027742	Cog6	1903.87	-0.0158176	0.0843968	-0.187419	0.851332	0.920944	0.0357669
ENSMUSG00000104850	NA	9.66842	-1.38826	0.937602	-1.48064	0.138701	0.305772	0.514602
ENSMUSG00000048332	Lhfp	480.459	-0.309377	0.353854	-0.874306	0.381952	0.588883	0.229971
ENSMUSG00000105397	NA	0.523482	-0.622141	4.26165	-0.145986	0.883932	NA	#VALUE!
ENSMUSG00000042997	Nhlrc3	652.154	0.123808	0.150411	0.823134	0.410432	0.614713	0.211328
ENSMUSG00000085174	NA	5.09108	0.617788	0.816638	0.756502	0.449348	0.645829	0.189882
ENSMUSG00000049504	Proser1	746.96	0.12897	0.142384	0.90579	0.365047	0.573129	0.241747
ENSMUSG00000027744	Stoml3	3.98934	1.93009	0.982384	1.9647	0.0494489	0.150148	0.82348
ENSMUSG00000105481	NA	2.16171	0.498378	1.4291	0.348736	0.727287	NA	#VALUE!
ENSMUSG00000087936	Gm23675	0.32183	0.465092	3.84025	0.12111	0.903604	NA	#VALUE!
ENSMUSG00000037016	Frem2	198.535	0.411946	0.240209	1.71495	0.0863545	0.222056	0.653537
ENSMUSG00000105879	Gm6204	8.20289	-0.276015	0.610883	-0.45183	0.651392	0.796674	0.0987193
ENSMUSG00000105168	NA	1.54906	1.79188	1.99193	0.899571	0.368349	NA	#VALUE!
ENSMUSG00000105444	NA	1.48788	0.471228	2.24306	0.210082	0.833603	NA	#VALUE!
ENSMUSG00000106270	NA	8.03363	0.711495	0.682527	1.04244	0.297207	0.504078	0.297502
ENSMUSG00000097182	A830009L08Rik	73.5635	-1.00826	0.297235	-3.39213	0.000693505	0.00577708	2.23829
ENSMUSG00000106577	Gm31026	0.14889	1.24475	6.1136	0.203604	0.838663	NA	#VALUE!
ENSMUSG00000019699	Akt3	8868.63	-1.00801	0.147303	-6.84315	7.75e-12	1.18e-09	8.92812
ENSMUSG00000021068	Nin	1757.01	-1.00785	0.158081	-6.37555	1.82e-10	1.74e-08	7.75945
ENSMUSG00000027751	Supt20	1664.53	-0.0888502	0.0940691	-0.94452	0.344904	0.554106	0.256407
ENSMUSG00000027752	Exosc8	589.613	-0.212598	0.149625	-1.42087	0.155355	0.33013	0.481315
ENSMUSG00000036632	Alg5	832.645	0.205106	0.239577	0.856116	0.391933	0.598263	0.223108
ENSMUSG00000027796	Smad9	223.361	0.342594	0.258409	1.32578	0.184912	0.368905	0.433085
ENSMUSG00000036615	Rfxap	1207.31	-0.00511832	0.0840347	-0.0609072	0.951433	0.975697	0.0106848
ENSMUSG00000069011	NA	33.8992	0.327124	0.44312	0.738229	0.460376	0.654551	0.184056
ENSMUSG00000025915	Sgk3	314.418	-1.00775	0.237314	-4.2465	2.17e-05	0.000341768	3.46627
ENSMUSG00000027793	Ccna1	11.8561	0.7453	0.637215	1.16962	0.242153	0.442112	0.354468
ENSMUSG00000105977	NA	0.428648	-0.355288	4.89638	-0.0725614	0.942155	NA	#VALUE!
ENSMUSG00000036580	Spg20	328.486	0.307869	0.151817	2.02789	0.0425715	0.135237	0.868903
ENSMUSG00000048655	Ccdc169	9.99377	-0.294238	0.911715	-0.32273	0.746899	0.856966	0.0670366
ENSMUSG00000080590	NA	0.220212	1.24473	6.1136	0.2036	0.838666	NA	#VALUE!
ENSMUSG00000027794	Sohlh2	1.05576	-2.11632	4.10588	-0.515436	0.606248	NA	#VALUE!
ENSMUSG00000021536	Adcy2	3001.52	-1.00756	0.17688	-5.6963	1.22e-08	6.51e-07	6.18642
ENSMUSG00000105302	NA	5.08329	6.22569	2.47849	2.51189	0.0120086	0.0536518	1.27042
ENSMUSG00000105975	Gm9831	0.88035	1.16289	3.56464	0.326231	0.74425	NA	#VALUE!
ENSMUSG00000094962	NA	0.830281	0.898576	2.01488	0.445969	0.655619	NA	#VALUE!
ENSMUSG00000106354	NA	1.38718	1.18307	2.20951	0.535445	0.592342	NA	#VALUE!
ENSMUSG00000106651	NA	38.7334	-0.76362	0.42457	-1.79857	0.0720861	0.196071	0.707587
ENSMUSG00000064904	NA	0.0952105	0	6.12015	0	1	NA	#VALUE!
ENSMUSG00000105627	NA	0.432692	-1.25239	5.72172	-0.218884	0.82674	NA	#VALUE!
ENSMUSG00000106334	NA	0.252917	1.91185	6.09919	0.313459	0.753932	NA	#VALUE!
ENSMUSG00000060371	Caln1	11819.7	-1.00696	0.206211	-4.88316	1.04e-06	2.77e-05	4.55752
ENSMUSG00000052544	St6galnac3	524.886	-1.00671	0.230971	-4.35862	1.31e-05	0.000223943	3.64986
ENSMUSG00000106572	4933417G07Rik	0.291705	2.89773	6.07093	0.477313	0.63314	NA	#VALUE!
ENSMUSG00000104677	NA	0.413421	2.16992	4.96525	0.437021	0.662096	NA	#VALUE!
ENSMUSG00000077276	Gm22784	0.0782081	-0.622012	6.12015	-0.101633	0.919048	NA	#VALUE!
ENSMUSG00000104938	NA	12.7941	-0.525679	0.701904	-0.748933	0.453897	0.649631	0.187333
ENSMUSG00000106528	NA	0.363742	0	6.12015	0	1	NA	#VALUE!
ENSMUSG00000105113	Gm2622	0.540507	2.56674	4.1893	0.612689	0.540082	NA	#VALUE!
ENSMUSG00000097366	Gm8177	7.87765	0.119353	0.798007	0.149564	0.881108	0.93878	0.0274364
ENSMUSG00000027800	Tm4sf1	72.8316	1.88526	0.94118	2.00308	0.0451682	0.141204	0.850152
ENSMUSG00000105452	NA	1.28409	-0.146555	1.83563	-0.0798392	0.936365	NA	#VALUE!
ENSMUSG00000027801	Tm4sf4	0.456012	1.90835	5.43554	0.351088	0.725522	NA	#VALUE!
ENSMUSG00000027803	Wwtr1	100.912	-0.291958	0.358081	-0.815339	0.414878	0.618912	0.208371
ENSMUSG00000097339	Gm26671	1.27701	-1.01534	2.5695	-0.395149	0.692733	NA	#VALUE!
ENSMUSG00000104965	NA	103.463	0.113139	0.183031	0.618139	0.536483	0.71572	0.145257
ENSMUSG00000036513	Commd2	755.39	0.117892	0.25324	0.465535	0.641549	0.790193	0.102267
ENSMUSG00000105389	NA	0.559702	0.49244	6.09455	0.0808	0.935601	NA	#VALUE!
ENSMUSG00000074591	Ankub1	2.12363	0.312312	1.49496	0.20891	0.834518	NA	#VALUE!
ENSMUSG00000104623	Gm6394	5.27769	-0.0603254	0.836995	-0.0720737	0.942543	0.971885	0.012385
ENSMUSG00000026888	Grb14	889.917	-1.0037	0.199736	-5.02513	5.03e-07	1.52e-05	4.81816
ENSMUSG00000106421	Gm9645	0.518606	-1.46655	3.01218	-0.486874	0.626348	NA	#VALUE!
ENSMUSG00000027805	Pfn2	20753.9	-0.0127648	0.112612	-0.113352	0.909751	0.953602	0.0206331
ENSMUSG00000105003	NA	1.29696	-3.21254	1.83879	-1.74709	0.0806214	NA	#VALUE!
ENSMUSG00000106246	Gm18867	0.20974	0	6.12015	0	1	NA	#VALUE!
ENSMUSG00000105065	NA	0.379539	-0.622121	6.12015	-0.101651	0.919033	NA	#VALUE!
ENSMUSG00000069008	NA	0.329111	0.974665	4.45646	0.218708	0.826877	NA	#VALUE!
ENSMUSG00000104586	NA	1.98893	-3.00325	1.87601	-1.60087	0.109405	NA	#VALUE!
ENSMUSG00000100666	1700007F19Rik	1.19483	1.82376	2.27201	0.802708	0.422144	NA	#VALUE!
ENSMUSG00000027806	Tsc22d2	2260.57	0.33673	0.186792	1.8027	0.0714352	0.195055	0.709844
ENSMUSG00000027808	Serp1	2323.3	0.106948	0.197998	0.540149	0.589094	0.755533	0.121747
ENSMUSG00000027810	Eif2a	1514.54	0.241045	0.116196	2.07447	0.0380361	0.124346	0.905368
ENSMUSG00000106553	NA	0.821831	0	3.89362	0	1	NA	#VALUE!
ENSMUSG00000075700	Selenot	10660.8	-0.0154216	0.126103	-0.122294	0.902666	0.94994	0.0223038
ENSMUSG00000070471	Erich6	59.7557	0.554832	0.399666	1.38824	0.165064	0.342337	0.465546
ENSMUSG00000105021	NA	2.8782	1.14233	1.14271	0.999668	0.317471	NA	#VALUE!
ENSMUSG00000105336	NA	0.886408	-0.0322996	1.77214	-0.0182264	0.985458	NA	#VALUE!
ENSMUSG00000036432	Siah2	1104.19	-0.0826052	0.14259	-0.579319	0.562374	0.736354	0.132913
ENSMUSG00000105226	NA	2.23971	1.33974	1.69316	0.791267	0.428788	NA	#VALUE!
ENSMUSG00000097725	4930593A02Rik	0.759913	-0.521354	2.39144	-0.218008	0.827423	NA	#VALUE!
ENSMUSG00000101860	Mindy4b-ps	8.02943	0.182947	0.744844	0.245618	0.805978	0.893222	0.0490406
ENSMUSG00000043850	Clrn1	47.451	-0.706001	0.485231	-1.45498	0.145675	0.315872	0.50049
ENSMUSG00000059776	Rpl13-ps6	0.219611	1.88955	6.09987	0.309768	0.756737	NA	#VALUE!
ENSMUSG00000105945	NA	23.2618	-0.787304	0.610959	-1.28864	0.197524	0.384855	0.414703
ENSMUSG00000056476	Med12l	1250.43	-0.220733	0.218795	-1.00886	0.313044	0.521192	0.283002
ENSMUSG00000050075	Gpr171	0.415515	-3.08668	6.0605	-0.509312	0.610534	NA	#VALUE!
ENSMUSG00000036381	P2ry14	14.4279	1.14029	0.593337	1.92182	0.0546286	0.161854	0.790876
ENSMUSG00000036353	P2ry12	1.52025	3.86203	2.76301	1.39776	0.162185	NA	#VALUE!
ENSMUSG00000022382	Wnt7b	2949.21	-1.00213	0.233186	-4.29755	1.73e-05	0.000281878	3.54994
ENSMUSG00000103668	NA	3.92481	1.55119	1.18825	1.30544	0.191742	0.377535	0.423043
ENSMUSG00000102550	Gm8276	2.47695	1.14339	1.30336	0.87726	0.380345	NA	#VALUE!
ENSMUSG00000103986	NA	0.562868	1.27913	2.72519	0.469372	0.638804	NA	#VALUE!
ENSMUSG00000070465	Gm9696	0.762205	-1.32197	3.59378	-0.367849	0.712986	NA	#VALUE!
ENSMUSG00000027763	Mbnl1	1593.45	0.479045	0.200532	2.38887	0.0169004	0.0690408	1.16089
ENSMUSG00000104125	NA	1.5602	-3.02178	1.81467	-1.66519	0.0958743	NA	#VALUE!
ENSMUSG00000102298	NA	0.914665	-1.61089	2.2581	-0.713382	0.47561	NA	#VALUE!
ENSMUSG00000027694	Gm8325	53.9738	-0.241759	0.372364	-0.649253	0.516175	0.699987	0.15491
ENSMUSG00000102564	NA	2.66941	-1.85302	1.55867	-1.18884	0.234501	NA	#VALUE!
ENSMUSG00000027765	P2ry1	86.3373	-0.415236	0.273686	-1.5172	0.129217	0.292001	0.534615
ENSMUSG00000103473	NA	24.3959	0.508463	0.42745	1.18953	0.234233	0.432343	0.364171
ENSMUSG00000056316	NA	155.292	-1.00053	0.364579	-2.74433	0.00606341	0.0319326	1.49577
ENSMUSG00000098208	Gm8349	3.29179	0.835359	1.1999	0.696188	0.486311	0.676287	0.169869
ENSMUSG00000103502	NA	4.39571	0.0227211	1.04847	0.0216708	0.982711	0.99074	0.00404011
ENSMUSG00000052912	Smarca5-ps	54.9295	-1.00052	0.302025	-3.31271	0.000923965	0.00723999	2.14026
ENSMUSG00000027770	Dhx36	5561.6	-0.211565	0.0870772	-2.42962	0.0151145	0.0638362	1.19493
ENSMUSG00000043441	Gpr149	91.7806	0.222628	0.285409	0.780032	0.435372	0.635976	0.196559
ENSMUSG00000102270	Gm8388	0.308939	2.72303	6.07558	0.448193	0.654014	NA	#VALUE!
ENSMUSG00000036402	Gng12	1308.45	-1.00023	0.201915	-4.95374	7.28e-07	2.08e-05	4.68194
ENSMUSG00000036834	Plch1	213.644	0.309471	0.347082	0.891635	0.372588	0.58081	0.235966
ENSMUSG00000048581	E130311K13Rik	329.827	-0.142109	0.185757	-0.765025	0.444257	0.642074	0.192415
ENSMUSG00000027822	Slc33a1	1043.7	0.287949	0.171914	1.67496	0.0939421	0.235275	0.628424
ENSMUSG00000097724	NA	3.29883	-0.90569	1.49742	-0.604833	0.54529	0.723034	0.140841
ENSMUSG00000027823	Gmps	5107.98	-0.191238	0.122693	-1.55866	0.119076	0.276433	0.558409
ENSMUSG00000090303	Vmn2r-ps3	0.411991	0	5.75639	0	1	NA	#VALUE!
ENSMUSG00000027824	Vmn2r1	39.7227	0.163397	0.498218	0.327963	0.74294	0.855009	0.0680292
ENSMUSG00000043897	Vmn2r2	2.07693	1.23542	1.66733	0.740959	0.458718	NA	#VALUE!
ENSMUSG00000093416	NA	1.3951	0	2.17806	0	1	NA	#VALUE!
ENSMUSG00000091572	Vmn2r3	12.9418	1.34933	1.02304	1.31895	0.187187	0.371682	0.429828
ENSMUSG00000091967	Vmn2r128	0.31681	1.91182	6.09919	0.313454	0.753935	NA	#VALUE!
ENSMUSG00000093699	Vmn2r-ps9	1.03595	-2.12456	3.57766	-0.593841	0.552618	NA	#VALUE!
ENSMUSG00000093434	NA	0.244066	0	6.12015	0	1	NA	#VALUE!
ENSMUSG00000062200	Vmn2r7	0.205592	0	6.12015	0	1	NA	#VALUE!
ENSMUSG00000102437	NA	8.45149	-1.8706	0.885826	-2.1117	0.0347124	0.116774	0.932656
ENSMUSG00000027858	Tspan2	1334.68	-0.999091	0.203746	-4.90362	9.41e-07	2.54e-05	4.59517
ENSMUSG00000104093	A330015K06Rik	4.20985	-0.217895	0.901366	-0.241739	0.808983	0.894611	0.0483657
ENSMUSG00000090120	NA	1.49535	0.26178	1.63724	0.159892	0.872966	NA	#VALUE!
ENSMUSG00000027828	Ssr3	7168.08	0.0568816	0.168808	0.33696	0.736147	0.850788	0.0701784
ENSMUSG00000048916	NA	3.97181	0.817663	0.942615	0.867442	0.3857	0.592692	0.227171
ENSMUSG00000103513	NA	0.321083	2.22088	6.09081	0.364629	0.715389	NA	#VALUE!
ENSMUSG00000103880	NA	0.873559	2.07297	2.65782	0.779951	0.435419	NA	#VALUE!
ENSMUSG00000074580	4931440P22Rik	18.4612	1.49766	0.658955	2.27278	0.0230394	0.0867673	1.06164
ENSMUSG00000087825	Gm22279	0.0810443	0.694006	6.11019	0.113582	0.909569	NA	#VALUE!
ENSMUSG00000038855	Itpkb	71.5233	-0.997892	0.277288	-3.59876	0.000319742	0.00311056	2.50716
ENSMUSG00000082280	Gm5847	0.772225	0.602346	2.88752	0.208603	0.834758	NA	#VALUE!
ENSMUSG00000103294	NA	0.527032	2.37998	4.0247	0.591343	0.554291	NA	#VALUE!
ENSMUSG00000098944	Mir8120	0.26688	-0.621857	6.05037	-0.10278	0.918138	NA	#VALUE!
ENSMUSG00000074579	Lekr1	174.203	0.267579	0.17676	1.5138	0.130077	0.293483	0.532416
ENSMUSG00000104037	NA	12.9499	-1.25832	0.637292	-1.97448	0.0483274	0.147785	0.830369
ENSMUSG00000103620	NA	17.2154	0.790307	0.501314	1.57647	0.114917	0.26959	0.569296
ENSMUSG00000027829	Ccnl1	1188.96	0.130547	0.197627	0.660571	0.508888	0.694636	0.158243
ENSMUSG00000103041	NA	191.748	0.463809	0.247606	1.87317	0.0610448	0.17496	0.757062
ENSMUSG00000102914	NA	0.395516	1.41782	4.30724	0.329172	0.742026	NA	#VALUE!
ENSMUSG00000102652	NA	2.75329	0.849202	1.46917	0.578016	0.563253	NA	#VALUE!
ENSMUSG00000103641	NA	1.08254	-1.32212	3.50061	-0.377682	0.705667	NA	#VALUE!
ENSMUSG00000027831	Veph1	3.58146	-0.846103	1.53208	-0.552257	0.580772	0.749818	0.125044
ENSMUSG00000027832	Ptx3	19.1196	-0.0439626	0.709578	-0.061956	0.950598	0.975455	0.0107929
ENSMUSG00000027833	Shox2	4.78743	0.469975	1.31465	0.357492	0.720724	0.841214	0.0750934
ENSMUSG00000034544	Rsrc1	1056.85	-0.137989	0.0886736	-1.55614	0.119674	0.277403	0.556888
ENSMUSG00000048416	Mlf1	405.261	1.53831	0.628812	2.44637	0.0144302	0.0618065	1.20897
ENSMUSG00000029757	Dync1i1	9643.71	-0.995005	0.2069	-4.8091	1.52e-06	3.77e-05	4.42366
ENSMUSG00000047557	Lxn	339.32	-0.234759	0.191005	-1.22907	0.219046	0.412386	0.384696
ENSMUSG00000103703	NA	49.1594	0.563824	0.406099	1.38839	0.165018	0.342337	0.465546
ENSMUSG00000049404	Rarres1	2.92387	-0.32749	1.38825	-0.235902	0.813509	NA	#VALUE!
ENSMUSG00000076439	Mog	192.131	-0.994292	0.170763	-5.82263	5.79e-09	3.42e-07	6.46597
ENSMUSG00000103206	NA	1.25489	-0.281456	1.99302	-0.141221	0.887695	NA	#VALUE!
ENSMUSG00000051777	Iqcj	1.73405	-1.82117	1.64319	-1.10831	0.267726	NA	#VALUE!
ENSMUSG00000027777	Schip1	330.588	-0.0378454	0.19296	-0.196131	0.844508	0.917238	0.0375181
ENSMUSG00000103345	NA	0.335298	-1.25184	6.11737	-0.204636	0.837856	NA	#VALUE!
ENSMUSG00000027776	Il12a	2.97442	-1.65694	1.49651	-1.1072	0.268206	NA	#VALUE!
ENSMUSG00000058360	NA	0.296522	0.172954	6.07861	0.028453	0.977301	NA	#VALUE!
ENSMUSG00000091272	NA	12.5843	0.490892	0.749549	0.654917	0.512521	0.697595	0.156397
ENSMUSG00000046999	1110032F04Rik	186.073	0.0464008	0.237921	0.195026	0.845372	0.917621	0.0373368
ENSMUSG00000027778	Ift80	449.831	-0.251625	0.146747	-1.71468	0.0864031	0.22215	0.653354
ENSMUSG00000093384	NA	0.488614	-0.353997	4.78506	-0.0739795	0.941027	NA	#VALUE!
ENSMUSG00000093402	NA	1.85871	-0.765145	1.66583	-0.459318	0.646006	NA	#VALUE!
ENSMUSG00000093505	NA	1.92151	0.937141	1.77737	0.527263	0.598011	NA	#VALUE!
ENSMUSG00000034349	Smc4	378.077	0.0975253	0.13254	0.735819	0.461841	0.655769	0.183249
ENSMUSG00000050022	Amz1	237.862	-0.993283	0.272348	-3.64711	0.00026521	0.00269305	2.56976
ENSMUSG00000027782	Kpna4	3722.74	-0.208809	0.109289	-1.91061	0.0560552	0.164545	0.783716
ENSMUSG00000089417	Gm22009	3.21141	-0.679248	1.0816	-0.628002	0.530003	0.710428	0.14848
ENSMUSG00000103094	NA	0.439169	-0.622132	4.8471	-0.128351	0.897871	NA	#VALUE!
ENSMUSG00000024053	Emilin2	74.2673	-0.992141	0.36924	-2.68698	0.00721014	0.0364641	1.43814
ENSMUSG00000091315	Gm17214	0.105933	-1.2518	6.11738	-0.20463	0.837861	NA	#VALUE!
ENSMUSG00000098006	Gm8565	1.49296	-2.01864	1.54406	-1.30736	0.191089	NA	#VALUE!
ENSMUSG00000005533	Igf1r	605.684	-0.990942	0.268123	-3.69584	0.000219157	0.0023124	2.63594
ENSMUSG00000068969	Rpl32-ps	0.641371	0.708999	3.637	0.194941	0.845439	NA	#VALUE!
ENSMUSG00000027787	Nmd3	1654.94	0.379214	0.157597	2.40623	0.0161181	0.0666887	1.17595
ENSMUSG00000043461	Sptssb	25.7206	-0.176334	0.514701	-0.342595	0.731903	0.848165	0.0715195
ENSMUSG00000103549	Gm17895	0.33592	0	5.83621	0	1	NA	#VALUE!
ENSMUSG00000102525	NA	0.488365	2.63535	4.14974	0.635062	0.525388	NA	#VALUE!
ENSMUSG00000027788	Otol1	3.4329	-3.09723	1.54018	-2.01096	0.04433	0.139065	0.856783
ENSMUSG00000097252	NA	10.201	2.26005	1.47042	1.53701	0.124291	0.284568	0.545814
ENSMUSG00000103396	NA	0.367246	-0.741295	3.83985	-0.193053	0.846917	NA	#VALUE!
ENSMUSG00000027790	Sis	3.40608	0.908433	1.3841	0.656333	0.51161	0.697089	0.156712
ENSMUSG00000102753	NA	29.7296	0.989855	0.502759	1.96885	0.0489708	0.149223	0.826165
ENSMUSG00000048304	Slitrk3	1819.74	0.319993	0.175061	1.82789	0.0675658	0.187585	0.726802
ENSMUSG00000103428	Gm20754	32.8991	0.789431	0.559418	1.41117	0.158196	0.333446	0.476974
ENSMUSG00000102820	NA	4.66952	1.71153	1.0299	1.66183	0.0965461	0.239426	0.620829
ENSMUSG00000102362	4930509J09Rik	1.00072	0.262645	1.53834	0.170732	0.864434	NA	#VALUE!
ENSMUSG00000027792	Bche	27.6366	1.26857	0.528871	2.39864	0.016456	0.0677015	1.1694
ENSMUSG00000102809	Gm8643	0.18763	-2.36327	6.0773	-0.388869	0.697373	NA	#VALUE!
ENSMUSG00000102420	NA	9.0664	-0.41944	0.965492	-0.434431	0.663976	0.804729	0.0943503
ENSMUSG00000034151	Zbbx	27.5829	-0.0456169	0.574286	-0.0794323	0.936689	0.968396	0.0139471
ENSMUSG00000034139	Serpini2	2.4054	0.481865	1.57919	0.305134	0.760264	NA	#VALUE!
ENSMUSG00000104301	Wdr49	3.51947	0.0275666	1.52771	0.0180443	0.985603	0.992205	0.00339848
ENSMUSG00000027835	Pdcd10	1607.83	0.394779	0.342447	1.15282	0.248986	0.450336	0.346463
ENSMUSG00000027834	Serpini1	10757.4	-0.181762	0.183307	-0.991574	0.321405	0.529961	0.275756
ENSMUSG00000102625	NA	3.152	-2.09813	1.48942	-1.40869	0.158925	0.334409	0.475721
ENSMUSG00000099370	Platr10	6.15482	-0.253208	1.02184	-0.247797	0.804292	0.892588	0.0493489
ENSMUSG00000100962	NA	0.229609	0	6.12015	0	1	NA	#VALUE!
ENSMUSG00000037169	Mycn	1010.47	-0.990451	0.204152	-4.85154	1.23e-06	3.15e-05	4.50169
ENSMUSG00000103024	NA	1.16838	1.09318	2.33804	0.467561	0.640099	NA	#VALUE!
ENSMUSG00000031217	Efnb1	776.484	-0.990003	0.22251	-4.44926	8.62e-06	0.000160654	3.79411
ENSMUSG00000103920	NA	1.12152	0.500947	1.94869	0.257069	0.797126	NA	#VALUE!
ENSMUSG00000070443	Gm10291	1.35161	-0.644432	1.61278	-0.399578	0.689467	NA	#VALUE!
ENSMUSG00000037096	NA	22.461	0.0202639	0.47096	0.0430268	0.96568	0.98313	0.00738892
ENSMUSG00000036913	Trim67	6709.22	-0.989973	0.169899	-5.82682	5.65e-09	3.35e-07	6.47496
ENSMUSG00000104585	4921511C10Rik	0.550683	1.2498	4.76862	0.262088	0.793253	NA	#VALUE!
ENSMUSG00000102545	6430573P05Rik	19.5926	0.85841	0.689381	1.24519	0.213062	0.404581	0.392994
ENSMUSG00000091685	Gm17359	0.288531	0	5.15728	0	1	NA	#VALUE!
ENSMUSG00000034926	Dhcr24	5749.29	-0.98818	0.17834	-5.54099	3.01e-08	1.43e-06	5.84466
ENSMUSG00000027804	Ppid	3154.86	-0.0265178	0.115382	-0.229827	0.818227	0.900231	0.0456461
ENSMUSG00000044352	Sowaha	640.389	-0.987989	0.286547	-3.44791	0.000564934	0.00488844	2.31083
ENSMUSG00000102370	NA	1.51903	1.27435	2.87717	0.442916	0.657826	NA	#VALUE!
ENSMUSG00000027811	4930579G24Rik	24.4808	0.0337373	0.56663	0.0595403	0.952522	0.976108	0.0105021
ENSMUSG00000034009	Rxfp1	1091.42	0.42554	0.550621	0.772838	0.439618	0.638646	0.19474
ENSMUSG00000098204	NA	46.9447	0.0311521	0.590391	0.0527651	0.957919	0.978875	0.0092727
ENSMUSG00000027956	Tmem144	76.3202	0.42064	0.647248	0.649891	0.515763	0.699638	0.155127
ENSMUSG00000027955	Gask1b	108.477	0.221445	0.436811	0.506958	0.612184	0.771738	0.11253
ENSMUSG00000103181	NA	47.9092	1.23717	0.631945	1.95771	0.0502635	0.152086	0.817912
ENSMUSG00000103929	NA	0.983781	0.548975	2.25793	0.243132	0.807903	NA	#VALUE!
ENSMUSG00000102379	NA	3.15354	-2.3003	1.57913	-1.45669	0.145203	0.315268	0.501321
ENSMUSG00000030688	Stard10	348.102	-0.987479	0.215099	-4.59082	4.42e-06	9.17e-05	4.03763
ENSMUSG00000028020	Glrb	6298.44	-0.136078	0.114025	-1.19341	0.23271	0.430567	0.365959
ENSMUSG00000105092	NA	0.542828	0.842894	2.77551	0.30369	0.761364	NA	#VALUE!
ENSMUSG00000028019	Pdgfc	382.593	-0.444562	0.22647	-1.963	0.0496458	0.150645	0.822045
ENSMUSG00000085106	NA	1.37886	-1.1866	2.16268	-0.548669	0.583233	NA	#VALUE!
ENSMUSG00000103695	A830029E22Rik	38.6511	-1.1454	0.468914	-2.44266	0.0145796	0.0622457	1.20589
ENSMUSG00000056023	NA	0.954923	1.27039	3.02874	0.419444	0.674892	NA	#VALUE!
ENSMUSG00000028015	Ctso	109.559	0.0263042	0.27711	0.094923	0.924376	0.96226	0.0167077
ENSMUSG00000028011	Tdo2	16.8193	-1.21737	0.648439	-1.87738	0.060466	0.173686	0.760235
ENSMUSG00000028008	Asic5	1.76394	1.96508	2.7904	0.70423	0.481289	NA	#VALUE!
ENSMUSG00000003949	Hlf	439.203	-0.987249	0.381535	-2.58757	0.00966545	0.0455563	1.34145
ENSMUSG00000030307	Slc6a11	2238.09	-0.985279	0.31663	-3.11177	0.0018597	0.0126486	1.89796
ENSMUSG00000098712	Mir7010	0.277077	1.59225	6.10636	0.260753	0.794283	NA	#VALUE!
ENSMUSG00000024921	Smarca2	11133.2	-0.984502	0.174257	-5.6497	1.61e-08	8.31e-07	6.0804
ENSMUSG00000062760	Shisal1	2530.76	-0.98429	0.253636	-3.88072	0.000104148	0.00126836	2.89676
ENSMUSG00000033882	Rbm46	8.13085	-1.19511	0.898692	-1.32983	0.183573	0.366978	0.43536
ENSMUSG00000028003	Lrat	11.5267	-2.0329	1.08927	-1.8663	0.061999	0.176854	0.752386
ENSMUSG00000033860	Fgg	0.154188	0	6.12015	0	1	NA	#VALUE!
ENSMUSG00000028001	Fga	0.772796	-2.22503	3.16562	-0.702873	0.482135	NA	#VALUE!
ENSMUSG00000027998	Plrg1	2242.2	-0.0147108	0.156034	-0.0942794	0.924887	0.962438	0.0166272
ENSMUSG00000074517	Gm10710	14.9962	-0.584646	0.752891	-0.776535	0.437433	0.637262	0.195682
ENSMUSG00000102692	Dchs2	219.417	0.11406	0.717316	0.159009	0.873661	0.93453	0.0294066
ENSMUSG00000008575	Nfib	5361.99	-0.983974	0.205158	-4.79617	1.62e-06	3.96e-05	4.4023
ENSMUSG00000097250	NA	6.89	-0.173835	0.936997	-0.185523	0.852819	0.921946	0.0352947
ENSMUSG00000104082	NA	0.4486	-1.68081	3.77974	-0.444688	0.656545	NA	#VALUE!
ENSMUSG00000027995	Tlr2	2.98782	1.93545	1.46912	1.31742	0.187697	0.372449	0.428934
ENSMUSG00000033767	Tmem131l	1610.77	-0.261535	0.180449	-1.44936	0.147238	0.318325	0.497129
ENSMUSG00000103261	NA	1.64165	1.24485	6.01213	0.207057	0.835965	NA	#VALUE!
ENSMUSG00000033752	Mnd1	27.2511	0.530178	0.468622	1.13136	0.257906	0.460482	0.336787
ENSMUSG00000027993	Trim2	18285.5	-0.0620622	0.157783	-0.39334	0.694068	0.825153	0.0834655
ENSMUSG00000104043	NA	3.21706	1.80727	1.62106	1.11487	0.264908	0.467995	0.329759
ENSMUSG00000002908	Kcnn1	405.116	-0.979881	0.239398	-4.09311	4.26e-05	0.000608015	3.21609
ENSMUSG00000074513	Arfip1	31.8491	-0.197054	0.394096	-0.500015	0.617064	0.775027	0.110683
ENSMUSG00000047819	Tigd4	3.16231	3.35734	1.4363	2.33748	0.0194141	0.0765099	1.11628
ENSMUSG00000056498	Tmem154	4.22752	-0.891424	1.73058	-0.515102	0.606482	0.76814	0.11456
ENSMUSG00000028086	Fbxw7	5132.83	-0.0734731	0.140934	-0.521329	0.602138	0.76467	0.116526
ENSMUSG00000102919	NA	0.241127	3.08679	6.06649	0.508827	0.610873	NA	#VALUE!
ENSMUSG00000107107	NA	2.02774	-2.18523	1.65098	-1.3236	0.185637	NA	#VALUE!
ENSMUSG00000099995	1700036G14Rik	0.147941	0	6.12015	0	1	NA	#VALUE!
ENSMUSG00000105012	NA	1.11721	0.117313	2.31584	0.0506569	0.959599	NA	#VALUE!
ENSMUSG00000106422	NA	0.517198	-0.622126	3.4514	-0.180253	0.856954	NA	#VALUE!
ENSMUSG00000085527	NA	9.63275	-0.322834	0.660502	-0.488771	0.625004	0.779477	0.108197
ENSMUSG00000028085	Gatb	834.682	0.221747	0.134018	1.65461	0.0980043	0.241802	0.61654
ENSMUSG00000032198	Dock6	133.836	-0.978405	0.323111	-3.02808	0.00246114	0.0158341	1.80041
ENSMUSG00000020599	Rgs9	488.562	-0.97635	0.187966	-5.19428	2.06e-07	7.07e-06	5.15058
ENSMUSG00000042804	Gpr153	780.925	-0.974689	0.33753	-2.88772	0.00388051	0.0225005	1.64781
ENSMUSG00000044330	NA	14.3324	1.10754	0.488536	2.26705	0.023387	0.0877151	1.05693
ENSMUSG00000032289	Thsd4	152.859	-0.97365	0.292031	-3.33406	0.000855871	0.00679773	2.16764
ENSMUSG00000028081	Rps3a1	10091.8	0.456912	0.438722	1.04146	0.297662	0.504518	0.297123
ENSMUSG00000064984	Snord73a	2.64019	0.531679	1.24081	0.428493	0.668292	NA	#VALUE!
ENSMUSG00000064390	Snord73b	1.38444	-1.70272	1.46422	-1.16289	0.244876	NA	#VALUE!
ENSMUSG00000103408	NA	1.32182	0.807032	2.42055	0.333408	0.738826	NA	#VALUE!
ENSMUSG00000028080	Lrba	651.344	-0.0168718	0.173949	-0.0969931	0.922732	0.961268	0.0171557
ENSMUSG00000094392	NA	56.6536	0.837812	0.550291	1.52249	0.127887	0.290119	0.537424
ENSMUSG00000104108	NA	1.70212	3.87551	1.86413	2.07899	0.0376186	NA	#VALUE!
ENSMUSG00000028078	Dclk2	5003.72	0.0019922	0.116111	0.0171577	0.986311	0.992567	0.00323995
ENSMUSG00000039994	Timeless	67.8523	-0.972531	0.30237	-3.21636	0.00129826	0.00944209	2.02493
ENSMUSG00000041750	Cd1d2	0.821528	4.20923	3.62297	1.16182	0.24531	NA	#VALUE!
ENSMUSG00000057182	Scn3a	3564.83	-0.972521	0.177415	-5.48162	4.21e-08	1.9e-06	5.72125
ENSMUSG00000041734	Kirrel	129.806	-0.400357	0.322704	-1.24063	0.214742	0.407002	0.390403
ENSMUSG00000074506	NA	124.391	0.35901	0.319389	1.12405	0.260991	0.464112	0.333377
ENSMUSG00000030226	Lmo3	7090.93	-0.970893	0.142944	-6.79211	1.11e-11	1.57e-09	8.8041
ENSMUSG00000015854	Cd5l	9.08444	2.39015	1.01241	2.36086	0.0182327	0.0729024	1.13726
ENSMUSG00000048031	Fcrl5	0.545187	-1.9999	4.07184	-0.491153	0.623318	NA	#VALUE!
ENSMUSG00000020674	Pxdn	971.785	-0.970691	0.209912	-4.62427	3.76e-06	7.97e-05	4.09854
ENSMUSG00000041977	Arhgef11	3974.34	0.110462	0.183743	0.601175	0.547724	0.724889	0.139729
ENSMUSG00000023084	Lrrc71	5.5274	0.678361	0.968261	0.700597	0.483555	0.674149	0.171244
ENSMUSG00000028073	Pear1	6.89012	2.2513	0.95769	2.35076	0.0187352	0.0744347	1.12822
ENSMUSG00000028072	Ntrk1	5.44491	-0.139003	1.04913	-0.132494	0.894593	0.945082	0.0245306
ENSMUSG00000005640	Insrr	0.78932	-1.6813	2.60532	-0.645334	0.518711	NA	#VALUE!
ENSMUSG00000004895	Prcc	1892.36	-0.155712	0.106891	-1.45674	0.145189	0.315268	0.501321
ENSMUSG00000004897	Hdgf	5095.38	0.0898162	0.0705237	1.27356	0.202819	0.391753	0.406988
ENSMUSG00000097431	Gm26782	74.1333	-0.969618	0.341678	-2.83781	0.00454239	0.0254017	1.59514
ENSMUSG00000004896	Rrnad1	570.672	0.0437734	0.120177	0.364242	0.715677	0.837845	0.0768365
ENSMUSG00000048039	Isg20l2	625.798	-0.0857696	0.0974027	-0.880567	0.378552	0.58589	0.232184
ENSMUSG00000004885	Crabp2	10.6879	-0.923511	0.845196	-1.09266	0.274544	0.478843	0.319807
ENSMUSG00000103792	NA	0.658956	1.24759	5.2284	0.238617	0.811402	NA	#VALUE!
ENSMUSG00000004891	Nes	477.602	-0.685201	0.304162	-2.25275	0.0242746	0.0902563	1.04452
ENSMUSG00000004892	Bcan	254.028	-1.0213	0.469407	-2.17572	0.0295761	0.104023	0.982872
ENSMUSG00000004894	Hapln2	7.46593	-0.283311	0.680778	-0.416158	0.677295	0.813122	0.0898442
ENSMUSG00000028069	Gpatch4	1198.19	0.193538	0.159302	1.21491	0.2244	0.418854	0.377938
ENSMUSG00000044164	Rnf182	624.499	-0.96424	0.206221	-4.67577	2.93e-06	6.46e-05	4.18977
ENSMUSG00000051036	Ttc24	0.221805	0.305671	6.09913	0.0501171	0.960029	NA	#VALUE!
ENSMUSG00000028068	Iqgap3	11.9123	-0.11401	0.834116	-0.136684	0.891281	0.943128	0.0254294
ENSMUSG00000001419	Mef2d	5869.22	0.029875	0.130623	0.228711	0.819094	0.900341	0.045593
ENSMUSG00000096935	1700113A16Rik	15.7803	0.0468561	0.516364	0.0907424	0.927697	0.963942	0.0159492
ENSMUSG00000097280	NA	11.1678	-0.877446	0.517924	-1.69416	0.0902349	0.228797	0.64055
ENSMUSG00000097428	NA	28.5872	-0.446549	0.485516	-0.91974	0.357709	0.565913	0.24725
ENSMUSG00000097156	Gm3764	877.482	0.149132	0.229423	0.650029	0.515673	0.699638	0.155127
ENSMUSG00000092988	Mir3093	0.732173	0.756659	2.40204	0.315007	0.752756	NA	#VALUE!
ENSMUSG00000092876	NA	0.142215	0	6.12015	0	1	NA	#VALUE!
ENSMUSG00000103766	NA	0.542188	0.842803	2.7622	0.30512	0.760275	NA	#VALUE!
ENSMUSG00000010538	Tsacc	34.6439	0.0226896	0.47575	0.0476923	0.961961	0.98078	0.00842847
ENSMUSG00000103574	NA	9.39623	0.442983	0.620852	0.713509	0.475531	0.667314	0.17567
ENSMUSG00000001416	Cct3	9597.94	0.0971462	0.0898299	1.08145	0.279499	0.484628	0.314592
ENSMUSG00000030772	Dkk3	1062.74	-0.963184	0.274607	-3.5075	0.000452343	0.00409235	2.38803
ENSMUSG00000001420	Tmem79	15.2285	-0.0716719	0.444478	-0.16125	0.871897	0.93353	0.0298718
ENSMUSG00000001415	Smg5	4004.64	-0.105777	0.0880099	-1.20188	0.22941	0.425996	0.370595
ENSMUSG00000041423	Paqr6	1.69916	-0.439843	1.5349	-0.286562	0.774448	NA	#VALUE!
ENSMUSG00000074489	Bglap3	2.15828	3.11349	1.78237	1.74683	0.0806672	NA	#VALUE!
ENSMUSG00000074486	Bglap2	1.38478	0.546804	2.5967	0.210577	0.833218	NA	#VALUE!
ENSMUSG00000074483	Bglap	0.223874	0	6.12015	0	1	NA	#VALUE!
ENSMUSG00000028066	Pmf1	91.867	0.479033	0.22186	2.15917	0.0308372	0.107248	0.96961
ENSMUSG00000016356	Col20a1	52.0743	-0.959956	0.324278	-2.96029	0.00307348	0.0188448	1.72481
ENSMUSG00000106568	Gm42814	5.68083	0.737325	0.877797	0.839971	0.400925	0.60645	0.217205
ENSMUSG00000046159	Chrm3	971.113	-0.959773	0.190908	-5.02742	4.97e-07	1.51e-05	4.82102
ENSMUSG00000028063	Lmna	1263.01	0.205908	0.134634	1.52938	0.126169	0.287558	0.541274
ENSMUSG00000103115	NA	5.34973	-0.414308	0.939976	-0.440765	0.659383	0.801868	0.0958974
ENSMUSG00000024049	Myom1	53.0726	-0.959035	0.375068	-2.55697	0.0105589	0.0487138	1.31235
ENSMUSG00000008601	Rab25	1.71328	0.682205	1.49731	0.455622	0.648662	NA	#VALUE!
ENSMUSG00000028062	Lamtor2	1465.15	0.157147	0.110775	1.41862	0.156011	0.330923	0.480273
ENSMUSG00000008604	Ubqln4	4658.4	0.124337	0.095832	1.29745	0.194476	0.380937	0.419147
ENSMUSG00000063564	Col23a1	432.123	-0.958836	0.302795	-3.16662	0.00154222	0.010895	1.96277
ENSMUSG00000021534	1700001L19Rik	509.184	-0.957167	0.249695	-3.83335	0.000126408	0.00147679	2.83068
ENSMUSG00000028059	Arhgef2	3288.52	-0.00618694	0.119157	-0.0519224	0.958591	0.979165	0.00914428
ENSMUSG00000093390	NA	1.0146	2.47498	1.94866	1.2701	0.204051	NA	#VALUE!
ENSMUSG00000049741	Rxfp4	0.828201	-1.30211	2.61524	-0.497893	0.61856	NA	#VALUE!
ENSMUSG00000105512	NA	2.43726	-1.00586	1.37463	-0.731734	0.464331	NA	#VALUE!
ENSMUSG00000028060	Khdc4	1864.91	0.0123831	0.0843548	0.146798	0.883292	0.939888	0.026924
ENSMUSG00000084433	NA	3.00011	0.67364	1.07346	0.627541	0.530305	0.710676	0.148328
ENSMUSG00000028057	Rit1	1632.9	-0.0982545	0.103363	-0.950579	0.341818	0.551059	0.258802
ENSMUSG00000091881	NA	5.7213	0.294138	0.914942	0.321483	0.747845	0.857464	0.0667843
ENSMUSG00000104333	NA	3.1607	0.395654	1.31496	0.300887	0.763501	0.867438	0.0617614
ENSMUSG00000041779	Tram2	34.3974	-0.956465	0.332128	-2.87981	0.00397911	0.0229252	1.63969
ENSMUSG00000078684	NA	272.197	-0.67128	0.280169	-2.39598	0.0165759	0.0680535	1.16715
ENSMUSG00000098912	1500004A13Rik	2668.27	-0.0426888	0.089675	-0.476039	0.634047	0.785704	0.104741
ENSMUSG00000054199	Gon4l	1624.77	-0.253963	0.132578	-1.91558	0.055419	0.163393	0.786767
ENSMUSG00000106218	NA	0.987812	-1.12266	1.69822	-0.66108	0.508561	NA	#VALUE!
ENSMUSG00000068922	Msto1	798.74	0.104585	0.117861	0.887359	0.374886	0.582909	0.2344
ENSMUSG00000065236	NA	1.31282	-1.54014	1.4522	-1.06056	0.288891	NA	#VALUE!
ENSMUSG00000068921	Dap3	3785.25	0.174793	0.0930587	1.87831	0.0603385	0.173568	0.760531
ENSMUSG00000028053	Ash1l	5358.66	-0.183962	0.157163	-1.17052	0.241793	0.441834	0.354741
ENSMUSG00000095712	NA	1.09149	-0.663806	2.10657	-0.315113	0.752676	NA	#VALUE!
ENSMUSG00000041263	Rusc1	4219.58	0.191472	0.119272	1.60533	0.108421	0.259364	0.586091
ENSMUSG00000003534	Ddr1	992.29	-0.954813	0.202245	-4.72106	2.35e-06	5.4e-05	4.26761
ENSMUSG00000077148	Gm22935	3.03956	-3.03533	1.47564	-2.05696	0.0396905	0.1285	0.891095
ENSMUSG00000041237	Pklr	5.26113	0.348967	0.931359	0.374686	0.707894	0.833156	0.0792739
ENSMUSG00000028051	Hcn3	3085.2	0.0924988	0.117415	0.787794	0.430817	0.632413	0.198999
ENSMUSG00000068917	Clk2	859.165	0.0324241	0.0850149	0.381393	0.702912	0.830426	0.080699
ENSMUSG00000028049	Scamp3	1315.96	0.152561	0.108068	1.41171	0.158035	0.333341	0.477111
ENSMUSG00000086718	NA	0.921237	-0.132498	1.86361	-0.0710972	0.94332	NA	#VALUE!
ENSMUSG00000032657	Entrep3	1230.59	0.221442	0.130616	1.69537	0.0900061	0.228393	0.641316
ENSMUSG00000033730	Egr3	531.238	-0.954655	0.365044	-2.61518	0.00891816	0.0428835	1.36771
ENSMUSG00000064068	Mtx1	825.525	-0.0289118	0.125781	-0.229857	0.818203	0.900231	0.0456461
ENSMUSG00000105692	NA	522.549	0.309217	0.13489	2.29236	0.0218849	0.0833237	1.07923
ENSMUSG00000026399	Cd55	238.102	-0.952574	0.197117	-4.83254	1.35e-06	3.39e-05	4.4698
ENSMUSG00000042784	Muc1	10.3451	0.704768	0.716729	0.983311	0.325454	0.534299	0.272215
ENSMUSG00000021708	Rasgrf2	2762.04	-0.952185	0.241369	-3.94494	7.98e-05	0.0010238	2.98978
ENSMUSG00000020917	Acly	16577.4	-0.952106	0.180418	-5.27723	1.31e-07	4.86e-06	5.31336
ENSMUSG00000042737	Dpm3	285.201	0.723346	0.314043	2.30333	0.0212603	0.0815466	1.08859
ENSMUSG00000027953	Slc50a1	175.74	0.0886082	0.19351	0.457899	0.647025	0.794112	0.100118
ENSMUSG00000020638	Cmpk2	634.445	-0.951496	0.214441	-4.4371	9.12e-06	0.000168603	3.77313
ENSMUSG00000028039	Efna3	1570.98	-0.305402	0.13879	-2.20046	0.0277746	0.0994538	1.00238
ENSMUSG00000086389	NA	9.85998	-0.144417	0.859853	-0.167955	0.866619	0.930026	0.0315049
ENSMUSG00000028040	Efna4	30.571	-1.04571	0.602579	-1.73539	0.0826721	0.215405	0.666745
ENSMUSG00000097004	NA	8.72825	-1.09175	0.692076	-1.57751	0.114679	0.269347	0.569687
ENSMUSG00000024799	Tm7sf2	910.003	-0.950901	0.200404	-4.74492	2.09e-06	4.91e-05	4.30892
ENSMUSG00000042672	Dcst1	158.865	-0.0865648	0.279752	-0.309434	0.756991	0.863437	0.0637695
ENSMUSG00000028042	Zbtb7b	61.8506	0.400057	0.362397	1.10392	0.269628	0.473099	0.325048
ENSMUSG00000062151	Unc13c	213.806	-0.95027	0.353337	-2.68942	0.00715771	0.0362597	1.44058
ENSMUSG00000078173	Lenep	0.319157	0.0879696	3.09335	0.0284383	0.977313	NA	#VALUE!
ENSMUSG00000042642	Flad1	896.619	-0.196312	0.0967807	-2.02842	0.0425173	0.135136	0.869228
ENSMUSG00000028044	Cks1b	180.448	-0.0674698	0.18378	-0.367123	0.713528	0.836638	0.0774622
ENSMUSG00000042626	Shc1	97.9901	0.173278	0.372074	0.465709	0.641424	0.790094	0.102321
ENSMUSG00000031563	Wwc2	1100.67	-0.948341	0.234737	-4.04002	5.34e-05	0.000727302	3.13829
ENSMUSG00000042613	Pbxip1	233.07	-0.221203	0.380159	-0.581869	0.560655	0.735119	0.133643
ENSMUSG00000027952	Pmvk	3852.19	-0.0471546	0.184898	-0.25503	0.7987	0.889275	0.0509639
ENSMUSG00000026556	Vangl2	934.73	-0.947745	0.167111	-5.67136	1.42e-08	7.47e-07	6.12668
ENSMUSG00000027951	Adar	8338.81	0.0810287	0.17826	0.454552	0.649432	0.795514	0.0993521
ENSMUSG00000047227	Gm527	82.6309	-0.947129	0.243114	-3.89582	9.79e-05	0.00121144	2.9167
ENSMUSG00000042579	4632404H12Rik	427.633	-0.0481764	0.150146	-0.320864	0.748313	0.857837	0.066595
ENSMUSG00000042572	Ube2q1	3721.58	0.0912551	0.0731763	1.24706	0.212376	0.403787	0.393848
ENSMUSG00000046280	She	1.60813	1.01282	1.75279	0.577835	0.563376	NA	#VALUE!
ENSMUSG00000027947	Il6ra	87.226	-0.0766165	0.274525	-0.279088	0.780178	0.877894	0.056558
ENSMUSG00000105941	NA	2.90987	0.192078	1.44346	0.133068	0.89414	NA	#VALUE!
ENSMUSG00000060671	Atp8b2	3202.54	0.0722705	0.0822353	0.878826	0.379496	0.586807	0.231505
ENSMUSG00000105082	NA	0.702739	0.671465	2.12982	0.315268	0.752558	NA	#VALUE!
ENSMUSG00000065045	Gm24046	0.145757	1.24476	6.1136	0.203604	0.838663	NA	#VALUE!
ENSMUSG00000022076	Klhl1	124.32	-0.943944	0.309686	-3.04807	0.00230315	0.0150207	1.82331
ENSMUSG00000105552	Gm19710	10.5108	0.129079	0.670949	0.192383	0.847442	0.918714	0.0368196
ENSMUSG00000042520	Ubap2l	6295.93	-0.0443543	0.134204	-0.330499	0.741023	0.854082	0.0685006
ENSMUSG00000077569	Gm24608	0.775917	4.11804	3.8674	1.06481	0.286963	NA	#VALUE!
ENSMUSG00000098397	Mir7669	0.419814	2.39522	2.72977	0.877445	0.380245	NA	#VALUE!
ENSMUSG00000027942	4933434E20Rik	3142.36	0.47382	0.251986	1.88034	0.0600617	0.173102	0.761698
ENSMUSG00000090005	NA	1.47932	1.55764	2.19411	0.70992	0.477753	NA	#VALUE!
ENSMUSG00000066129	Kndc1	2149.82	-0.941769	0.239957	-3.92473	8.68e-05	0.00109654	2.95998
ENSMUSG00000027939	Nup210l	42.3918	-0.171775	0.345251	-0.497538	0.61881	0.776033	0.11012
ENSMUSG00000064930	Gm23723	0.627881	-1.76272	2.84263	-0.620102	0.535191	NA	#VALUE!
ENSMUSG00000104649	NA	22.7369	0.0840691	0.543198	0.154767	0.877005	0.936117	0.0286697
ENSMUSG00000090733	Rps27	4986.95	0.624784	0.4657	1.3416	0.179725	0.361821	0.441506
ENSMUSG00000027935	Rab13	63.0922	0.556954	0.267355	2.0832	0.0372332	0.122605	0.911493
ENSMUSG00000027937	Jtb	983.52	0.201366	0.197803	1.01801	0.308673	0.516508	0.286923
ENSMUSG00000027938	Creb3l4	7.17719	0.55966	0.67936	0.823805	0.41005	0.614415	0.211538
ENSMUSG00000045994	B3gat1	11885.7	-0.941746	0.109276	-8.61806	6.81e-18	6.16e-15	14.2104
ENSMUSG00000027936	Crtc2	410.901	0.120508	0.146121	0.824714	0.409534	0.613927	0.211883
ENSMUSG00000042404	Dennd4b	1553.37	0.246192	0.135307	1.8195	0.0688345	0.190201	0.720788
ENSMUSG00000105350	NA	0.856948	-1.5399	2.66343	-0.578164	0.563153	NA	#VALUE!
ENSMUSG00000042390	Gatad2b	3494.14	-0.263033	0.112727	-2.33337	0.019629	0.0771383	1.11273
ENSMUSG00000046743	Fat4	2596.88	-0.94165	0.252911	-3.72325	0.000196676	0.00211972	2.67372
ENSMUSG00000027933	Ints3	4267.31	-0.0109354	0.109638	-0.099741	0.92055	0.960166	0.0176536
ENSMUSG00000027931	Npr1	8.61425	-0.428767	0.796124	-0.538568	0.590185	0.756395	0.121251
ENSMUSG00000001016	Ilf2	4692.2	-0.0190222	0.0867775	-0.219206	0.826489	0.904791	0.0434518
ENSMUSG00000041695	Kcnj2	392.242	-0.94138	0.273964	-3.43615	0.000590043	0.00506692	2.29526
ENSMUSG00000001017	Chtop	6620.14	-0.0367638	0.0872788	-0.421223	0.673592	0.810999	0.0909799
ENSMUSG00000044080	S100a1	18.6304	-1.28672	0.88668	-1.45116	0.146735	0.317656	0.498043
ENSMUSG00000042312	S100a13	22.6599	-0.444247	0.641928	-0.692051	0.488905	0.678056	0.168734
ENSMUSG00000074457	S100a16	47.2334	-1.52184	0.663955	-2.29208	0.0219012	0.0833684	1.079
ENSMUSG00000001021	S100a3	0.985058	2.32051	4.15896	0.557955	0.576875	NA	#VALUE!
ENSMUSG00000001020	S100a4	0.182252	0	6.12015	0	1	NA	#VALUE!
ENSMUSG00000001025	S100a6	22.33	0.0954656	0.492661	0.193775	0.846352	0.918137	0.0370923
ENSMUSG00000063767	S100a7a	0.286021	-1.50916	6.11077	-0.246968	0.804933	NA	#VALUE!
ENSMUSG00000042250	Pglyrp4	0.153502	0	6.12015	0	1	NA	#VALUE!
ENSMUSG00000105892	NA	0.229973	0	6.12015	0	1	NA	#VALUE!
ENSMUSG00000082826	NA	1.06731	1.29963	1.78922	0.726367	0.467614	NA	#VALUE!
ENSMUSG00000043165	Lor	121.638	-0.252361	0.306548	-0.823237	0.410373	0.614676	0.211354
ENSMUSG00000056270	Prr9	0.288059	0.104779	6.05394	0.0173075	0.986191	NA	#VALUE!
ENSMUSG00000105476	NA	0.17137	-2.21261	6.08198	-0.363798	0.716009	NA	#VALUE!
ENSMUSG00000103286	Gm5850	0.280453	-1.08311	6.09422	-0.177728	0.858937	NA	#VALUE!
ENSMUSG00000104028	Gm5851	0.491005	-0.622246	2.99148	-0.208006	0.835224	NA	#VALUE!
ENSMUSG00000046203	Sprr2g	1.1616	2.56589	3.77252	0.680154	0.496407	NA	#VALUE!
ENSMUSG00000042157	Sprr2i	0.80226	4.21267	5.62915	0.748366	0.454239	NA	#VALUE!
ENSMUSG00000042165	Adrm1b	22.3455	0.000646325	0.449064	0.00143927	0.998852	0.999278	0.000313796
ENSMUSG00000050359	Sprr1a	2.8719	1.30357	2.2455	0.580524	0.561561	NA	#VALUE!
ENSMUSG00000102308	NA	0.45315	0.0223232	5.62893	0.0039658	0.996836	NA	#VALUE!
ENSMUSG00000091421	Gm4202	244.211	-0.0225762	0.184177	-0.122578	0.902441	0.949813	0.0223617
ENSMUSG00000042124	Lce1f	2.66484	4.0881	1.9709	2.07423	0.0380581	NA	#VALUE!
ENSMUSG00000051817	Sox12	2959.89	-0.940309	0.127424	-7.37936	1.59e-13	4.57e-11	10.3401
ENSMUSG00000049593	Lce1h	0.239348	0	6.12015	0	1	NA	#VALUE!
ENSMUSG00000068888	Lce1i	5.23241	0.455302	1.34433	0.338683	0.734849	0.850054	0.0705537
ENSMUSG00000059832	Kprp	1.57573	1.86314	2.96365	0.628664	0.529569	NA	#VALUE!
ENSMUSG00000054325	Lce3a	0.243314	3.18713	6.06435	0.525551	0.5992	NA	#VALUE!
ENSMUSG00000045475	Lce3c	0.536727	0.802644	5.17944	0.154967	0.876847	NA	#VALUE!
ENSMUSG00000038034	Igsf8	2352.4	-0.939906	0.220584	-4.26099	2.04e-05	0.000322981	3.49082
ENSMUSG00000104298	NA	0.270592	0	6.12015	0	1	NA	#VALUE!
ENSMUSG00000103628	Gm37361	0.207578	0	6.12015	0	1	NA	#VALUE!
ENSMUSG00000081640	Rplp0-ps1	0.330445	1.57025	5.97244	0.262915	0.792616	NA	#VALUE!
ENSMUSG00000076037	NA	0.18918	1.91187	6.09919	0.313462	0.75393	NA	#VALUE!
ENSMUSG00000057829	NA	2.57773	2.0115	1.40403	1.43266	0.151954	NA	#VALUE!
ENSMUSG00000020102	Slc16a7	1459.64	-0.938429	0.207152	-4.53014	5.89e-06	0.000115872	3.93602
ENSMUSG00000027908	Tchhl1	0.298029	3.53288	6.05803	0.583173	0.559777	NA	#VALUE!
ENSMUSG00000027907	S100a11	68.4669	0.0361256	0.256303	0.140949	0.88791	0.941976	0.0259603
ENSMUSG00000041959	S100a10	1436.72	-0.200633	0.327845	-0.611973	0.540556	0.719258	0.143116
ENSMUSG00000089696	Spopfm1	0.649885	-1.49722	4.24651	-0.352577	0.724405	NA	#VALUE!
ENSMUSG00000028145	Them4	1874.05	0.00796785	0.205801	0.0387162	0.969117	0.984689	0.00670105
ENSMUSG00000105506	NA	14.2736	-0.23005	0.553591	-0.41556	0.677732	0.81341	0.0896905
ENSMUSG00000028148	Them5	0.652923	-1.20644	3.95063	-0.305378	0.760078	NA	#VALUE!
ENSMUSG00000105708	NA	1.21029	0.316242	1.71589	0.184302	0.853776	NA	#VALUE!
ENSMUSG00000091648	C2cd4d	0.85153	-2.38308	2.35496	-1.01194	0.311567	NA	#VALUE!
ENSMUSG00000028150	Rorc	2.81071	1.89079	1.33714	1.41405	0.157346	NA	#VALUE!
ENSMUSG00000044505	Lingo4	12.6981	1.01758	0.687248	1.48066	0.138697	0.305772	0.514602
ENSMUSG00000097515	1700040D17Rik	14.6216	0.0312604	0.711083	0.0439617	0.964935	0.982814	0.00752859
ENSMUSG00000014846	Tppp3	359.126	-0.93801	0.270716	-3.46493	0.00053037	0.00466067	2.33155
ENSMUSG00000106032	NA	8.13178	1.78132	0.951707	1.87171	0.0612468	0.175344	0.756109
ENSMUSG00000104756	NA	0.951877	-1.64265	2.98437	-0.550418	0.582033	NA	#VALUE!
ENSMUSG00000028141	Oaz3	16.7831	-0.185371	0.509695	-0.36369	0.71609	0.838056	0.0767269
ENSMUSG00000028140	Mrpl9	2742.38	0.430333	0.176715	2.43518	0.0148842	0.0631138	1.19988
ENSMUSG00000104695	NA	0.306854	-1.25183	6.11737	-0.204636	0.837857	NA	#VALUE!
ENSMUSG00000028139	Riiad1	43.2491	0.326268	0.462753	0.705059	0.480773	0.671879	0.172709
ENSMUSG00000037348	Paqr7	631.066	-0.93751	0.171023	-5.48178	4.21e-08	1.9e-06	5.72125
ENSMUSG00000028136	Snx27	7528.19	-0.0916687	0.0868953	-1.05493	0.291456	0.497685	0.303046
ENSMUSG00000106061	NA	0.400855	0.848972	5.72668	0.148249	0.882147	NA	#VALUE!
ENSMUSG00000062896	NA	1.11287	2.55451	2.34636	1.08871	0.276281	NA	#VALUE!
ENSMUSG00000005968	Tuft1	198.462	-0.326694	0.265623	-1.22992	0.218728	0.411924	0.385183
ENSMUSG00000085250	NA	1.65521	0.787141	1.69855	0.463419	0.643064	NA	#VALUE!
ENSMUSG00000085006	NA	4.85189	0.617961	0.995384	0.620827	0.534713	0.714224	0.146166
ENSMUSG00000068877	Selenbp2	1.62382	1.06701	2.03088	0.525392	0.599311	NA	#VALUE!
ENSMUSG00000081355	Gm15264	1.15277	-0.820848	1.89532	-0.433093	0.664947	NA	#VALUE!
ENSMUSG00000026469	Xpr1	13884.7	-0.936909	0.160339	-5.84331	5.12e-09	3.11e-07	6.50724
ENSMUSG00000084058	NA	0.147085	0	6.12015	0	1	NA	#VALUE!
ENSMUSG00000038902	Pogz	2377.01	-0.265434	0.110479	-2.40257	0.0162804	0.0671912	1.17269
ENSMUSG00000005779	Psmb4	5287.23	0.136572	0.119472	1.14313	0.252985	0.455327	0.341677
ENSMUSG00000068874	Selenbp1	7.57539	-1.22347	0.92986	-1.31575	0.188257	0.373069	0.428211
ENSMUSG00000022332	Khdrbs3	6611.31	-0.936046	0.177804	-5.26447	1.41e-07	5.15e-06	5.28819
ENSMUSG00000087660	NA	0.194765	0	6.12015	0	1	NA	#VALUE!
ENSMUSG00000038861	Pi4kb	1463.66	-0.0785803	0.0977032	-0.804276	0.421238	0.624382	0.20455
ENSMUSG00000084846	NA	10.7401	0.702173	0.655579	1.07107	0.284137	0.489988	0.309814
ENSMUSG00000086288	NA	12.088	1.1168	0.618291	1.80626	0.0708772	0.193892	0.712439
ENSMUSG00000099033	Mir7013	1.61061	-1.56733	1.40882	-1.11251	0.265919	NA	#VALUE!
ENSMUSG00000097209	AU022754	49.453	-0.935448	0.333724	-2.80306	0.00506204	0.027792	1.55608
ENSMUSG00000085956	NA	15.3215	-0.0150252	0.505627	-0.029716	0.976294	0.987999	0.00524366
ENSMUSG00000005625	Psmd4	4480.87	0.171196	0.101756	1.68242	0.0924876	0.232666	0.633266
ENSMUSG00000028126	Pip5k1a	1366.47	0.0517233	0.121205	0.426741	0.669568	0.808516	0.0923115
ENSMUSG00000064952	Gm24920	0.166198	1.86731	6.10055	0.306089	0.759537	NA	#VALUE!
ENSMUSG00000064590	Gm22301	0.345519	1.69962	5.03877	0.337308	0.735885	NA	#VALUE!
ENSMUSG00000008958	Vps72	1108.66	-0.236072	0.126316	-1.8689	0.0616367	0.176163	0.754086
ENSMUSG00000005628	Tmod4	4.96899	0.562055	1.05558	0.532462	0.594406	0.75881	0.119867
ENSMUSG00000092607	Scnm1	644.938	0.0808306	0.133043	0.607553	0.543484	0.721388	0.141831
ENSMUSG00000053769	Lysmd1	250.492	0.132886	0.156874	0.847086	0.396947	0.602399	0.220116
ENSMUSG00000013707	Tnfaip8l2	9.30518	0.546364	0.600031	0.910559	0.362528	0.570903	0.243438
ENSMUSG00000098198	NA	6.22004	0.360073	0.730636	0.492822	0.622139	0.777673	0.109203
ENSMUSG00000038777	Sema6c	353.711	-0.195245	0.174152	-1.12112	0.262237	0.465736	0.33186
ENSMUSG00000038766	Gabpb2	164.643	-0.430529	0.189161	-2.27599	0.0228466	0.0862769	1.06411
ENSMUSG00000097167	Gm16740	11.9861	-0.242233	0.694003	-0.349037	0.727061	0.845154	0.0730641
ENSMUSG00000053192	Mllt11	28282.8	0.0458067	0.0716562	0.639257	0.522656	0.704759	0.151959
ENSMUSG00000022519	Srl	865.481	-0.934873	0.174155	-5.36805	7.96e-08	3.23e-06	5.4908
ENSMUSG00000068860	Gm128	2.59918	-0.622133	2.07702	-0.299532	0.764534	NA	#VALUE!
ENSMUSG00000028115	Bnipl	5.2968	-0.214722	1.1863	-0.181002	0.856366	0.924013	0.034322
ENSMUSG00000015711	Prune1	3873.94	-0.168946	0.11891	-1.42079	0.155378	0.33013	0.481315
ENSMUSG00000027344	Fsip1	63.7088	-0.934273	0.291819	-3.20155	0.00136691	0.0098606	2.0061
ENSMUSG00000015702	Anxa9	8.79984	0.341897	0.59256	0.576983	0.563951	0.737558	0.132204
ENSMUSG00000093424	NA	7.24281	0.244125	0.740373	0.329732	0.741602	0.854255	0.0684126
ENSMUSG00000015714	Cers2	779.207	0.0585418	0.15289	0.382902	0.701793	0.829596	0.0811332
ENSMUSG00000015697	Setdb1	2960.7	-0.240553	0.0987169	-2.4368	0.014818	0.0629956	1.20069
ENSMUSG00000105860	NA	0.616391	0.849348	4.53945	0.187104	0.851579	NA	#VALUE!
ENSMUSG00000103900	Gm37500	9.6006	-1.22573	0.852283	-1.43817	0.150385	0.322737	0.491151
ENSMUSG00000096177	Gm5070	0.851945	-1.6203	2.01852	-0.802717	0.422138	NA	#VALUE!
ENSMUSG00000104646	NA	0.478635	0.0904765	4.09178	0.0221118	0.982359	NA	#VALUE!
ENSMUSG00000097532	NA	0.870791	-1.06435	2.62336	-0.405719	0.684949	NA	#VALUE!
ENSMUSG00000015522	Arnt	628.154	-0.0678895	0.104965	-0.646781	0.517774	0.701209	0.154153
ENSMUSG00000105395	NA	7.90369	-0.617831	1.05699	-0.584521	0.55887	0.733679	0.134494
ENSMUSG00000028111	Ctsk	9.76177	-0.577008	0.556407	-1.03702	0.299724	0.506875	0.295099
ENSMUSG00000038642	Ctss	7.19434	1.53186	0.911333	1.6809	0.0927823	0.233182	0.632305
ENSMUSG00000083822	Hmgb1-ps5	0.851636	-2.28315	2.06529	-1.10549	0.268948	NA	#VALUE!
ENSMUSG00000046519	Golph3l	687.715	0.00361358	0.16041	0.0225271	0.982027	0.990561	0.00411867
ENSMUSG00000060438	Rps10-ps1	14.2323	0.272191	0.539272	0.504737	0.613743	0.772788	0.11194
ENSMUSG00000005089	Slc1a2	13489.8	-0.932839	0.240209	-3.88344	0.000102987	0.0012569	2.9007
ENSMUSG00000106383	NA	171.723	-0.132425	0.195402	-0.677706	0.497958	0.685299	0.16412
ENSMUSG00000038612	Mcl1	4191.44	0.0495051	0.0757097	0.653881	0.513189	0.697928	0.15619
ENSMUSG00000015850	Adamtsl4	16.8336	0.467554	0.774527	0.603664	0.546067	0.723595	0.140504
ENSMUSG00000048218	Amigo2	220.255	-0.932536	0.351008	-2.65674	0.00789014	0.0391262	1.40753
ENSMUSG00000028107	Tars2	1000.97	-0.0264103	0.0821305	-0.321565	0.747783	0.857464	0.0667843
ENSMUSG00000028106	Rprd2	2455.96	-0.0765815	0.114173	-0.67075	0.50238	0.689262	0.161616
ENSMUSG00000104967	NA	0.190315	-1.32487	5.70562	-0.232205	0.816379	NA	#VALUE!
ENSMUSG00000089493	Gm26361	0.130434	-1.92067	6.09255	-0.31525	0.752572	NA	#VALUE!
ENSMUSG00000105093	NA	0.390672	1.57032	6.10681	0.257142	0.797069	NA	#VALUE!
ENSMUSG00000015748	Prpf3	851.693	-0.0926805	0.12034	-0.770152	0.44121	0.639365	0.194251
ENSMUSG00000097189	NA	26.4045	-0.481341	0.421674	-1.1415	0.253663	0.455877	0.341153
ENSMUSG00000054312	Mrps21	891.468	0.251755	0.1868	1.34772	0.177748	0.358849	0.445088
ENSMUSG00000020532	Acaca	4207.86	-0.931928	0.147793	-6.30562	2.87e-10	2.51e-08	7.60033
ENSMUSG00000038550	Ciart	148.798	-0.302785	0.263921	-1.14726	0.251275	0.453298	0.343616
ENSMUSG00000038543	BC028528	4.16134	1.9702	0.989634	1.99083	0.0464994	0.14412	0.841275
ENSMUSG00000015750	Aph1a	710.512	0.0918163	0.110995	0.827214	0.408116	0.612823	0.212665
ENSMUSG00000094936	Rbm4	158.377	-0.931522	0.202131	-4.6085	4.06e-06	8.49e-05	4.07109
ENSMUSG00000028266	Lmo4	2958.11	-0.929882	0.189985	-4.8945	9.86e-07	2.64e-05	4.5784
ENSMUSG00000106262	NA	3.47794	2.85741	1.34658	2.12198	0.0338396	0.11454	0.941042
ENSMUSG00000042213	Zfand4	101.971	-0.926934	0.284587	-3.25712	0.0011255	0.00849173	2.071
ENSMUSG00000015747	Vps45	2146.83	0.0884418	0.068143	1.29788	0.194327	0.380883	0.419209
ENSMUSG00000038495	Otud7b	348.647	-0.00965882	0.130819	-0.0738332	0.941143	0.971161	0.0127086
ENSMUSG00000045934	Mtmr11	74.1511	0.373677	0.257412	1.45167	0.146594	0.317465	0.498304
ENSMUSG00000097204	NA	19.4546	-0.249719	0.548144	-0.455571	0.648699	0.794895	0.0996903
ENSMUSG00000068856	Sf3b4	1289.1	0.202009	0.114861	1.75872	0.0786254	0.207795	0.682365
ENSMUSG00000084686	Gm22027	1.17103	0.691905	1.75803	0.393569	0.693899	NA	#VALUE!
ENSMUSG00000019139	Isyna1	523.363	-0.926872	0.183165	-5.06032	4.19e-07	1.3e-05	4.88606
ENSMUSG00000015943	Bola1	215.728	-0.257661	0.303784	-0.848171	0.396343	0.601734	0.220595
ENSMUSG00000086556	NA	0.404632	1.69503	4.34596	0.390025	0.696518	NA	#VALUE!
ENSMUSG00000063689	H2ac21	8.35735	1.25065	0.884877	1.41336	0.15755	0.332744	0.477889
ENSMUSG00000059173	Pde1a	8301.68	-0.92654	0.268985	-3.44459	0.000571936	0.00494193	2.3061
ENSMUSG00000057378	Ryr3	2447.62	-0.924701	0.196207	-4.71289	2.44e-06	5.56e-05	4.25493
ENSMUSG00000081058	H3c15	69.4826	-0.203033	0.319326	-0.635816	0.524897	0.706389	0.150956
ENSMUSG00000093577	NA	32.7408	0.184306	0.443384	0.41568	0.677644	0.813379	0.0897068
ENSMUSG00000093553	NA	18.5351	0.222744	0.465103	0.478913	0.632001	0.784638	0.105331
ENSMUSG00000070392	NA	0.140422	-0.622042	6.12015	-0.101638	0.919044	NA	#VALUE!
ENSMUSG00000093507	NA	9.36632	0.154617	0.76334	0.202553	0.839485	0.914294	0.0389141
ENSMUSG00000091405	H4c14	26.6737	-0.229275	0.48981	-0.468089	0.639721	0.788992	0.102927
ENSMUSG00000103940	NA	11.2081	1.09187	0.722526	1.51119	0.13074	0.294267	0.531258
ENSMUSG00000093656	NA	11.3944	-1.74335	0.783552	-2.22494	0.0260856	0.0949402	1.02255
ENSMUSG00000050936	NA	0.78666	0	3.63578	0	1	NA	#VALUE!
ENSMUSG00000015947	Fcgr1	1.7187	1.91998	2.79832	0.68612	0.492638	NA	#VALUE!
ENSMUSG00000097299	NA	0.258884	0	6.12015	0	1	NA	#VALUE!
ENSMUSG00000097041	NA	0.271017	-2.63702	6.06994	-0.43444	0.663969	NA	#VALUE!
ENSMUSG00000095836	NA	2.86449	-0.686711	1.60516	-0.427815	0.668786	NA	#VALUE!
ENSMUSG00000064796	NA	0.522932	0	3.63885	0	1	NA	#VALUE!
ENSMUSG00000046317	BC107364	1.10475	0.574309	2.16112	0.265746	0.790435	NA	#VALUE!
ENSMUSG00000104642	NA	0.791973	0.172489	2.31096	0.0746397	0.940501	NA	#VALUE!
ENSMUSG00000106641	NA	0.400412	3.56385	6.05753	0.588334	0.556308	NA	#VALUE!
ENSMUSG00000038403	Hjv	1.33407	-3.66217	2.64757	-1.38322	0.166597	NA	#VALUE!
ENSMUSG00000032656	Marchf3	80.8759	-0.924088	0.263246	-3.51036	0.000447504	0.00406077	2.39139
ENSMUSG00000038393	Txnip	503.503	-0.529289	0.555033	-0.953616	0.340278	0.549654	0.259911
ENSMUSG00000087610	NA	5.29631	0.580313	0.796865	0.728245	0.466463	0.65949	0.180792
ENSMUSG00000028104	Polr3gl	327.593	-0.0910632	0.241518	-0.377045	0.70614	0.831903	0.0799275
ENSMUSG00000049097	Ankrd34a	1409.26	0.203742	0.146264	1.39298	0.163626	0.340524	0.467852
ENSMUSG00000006711	D130043K22Rik	1756.56	-0.923229	0.220609	-4.1849	2.85e-05	0.00043103	3.36549
ENSMUSG00000045327	6330549D23Rik	27.8517	0.634292	0.388674	1.63194	0.102692	0.249958	0.602132
ENSMUSG00000005973	Rcn1	1533.52	-0.922234	0.193379	-4.76904	1.85e-06	4.45e-05	4.35164
ENSMUSG00000028102	Pex11b	637.784	0.0226297	0.100681	0.224767	0.82216	0.902834	0.0443922
ENSMUSG00000106447	NA	0.56138	0	3.5547	0	1	NA	#VALUE!
ENSMUSG00000090210	Itga10	45.9045	-0.33074	0.343462	-0.96296	0.335568	0.544966	0.263631
ENSMUSG00000105144	Rpl21-ps11	0.205818	0	6.12015	0	1	NA	#VALUE!
ENSMUSG00000005237	Dnah2	112.689	-0.921998	0.284136	-3.24491	0.00117487	0.00877998	2.05651
ENSMUSG00000028101	Pias3	597.55	-0.321715	0.184366	-1.74498	0.0809879	0.212517	0.672607
ENSMUSG00000028100	Nudt17	101.483	0.0903631	0.218887	0.412829	0.679732	0.814696	0.0890045
ENSMUSG00000028099	Polr3c	1010.33	0.230286	0.0985958	2.33565	0.0195093	0.0767681	1.11482
ENSMUSG00000065669	Gm22581	3.17844	-0.617452	1.22192	-0.505311	0.61334	0.772477	0.112115
ENSMUSG00000104795	NA	8.27242	-0.663101	0.767357	-0.864136	0.387513	0.594468	0.225872
ENSMUSG00000028098	Rnf115	2243.59	0.156655	0.0914711	1.71262	0.0867826	0.222809	0.652068
ENSMUSG00000105976	NA	1.91	0.0500668	1.95672	0.0255871	0.979587	NA	#VALUE!
ENSMUSG00000038304	Cd160	11.3112	-0.17811	0.576018	-0.30921	0.757162	0.863493	0.063741
ENSMUSG00000038298	Pdzk1	4.08577	1.86221	1.11723	1.66681	0.0955526	0.237905	0.623596
ENSMUSG00000018554	Ybx2	114.035	-0.921968	0.280262	-3.28966	0.00100309	0.00772544	2.11208
ENSMUSG00000057123	Gja5	4.68264	-0.54759	1.11854	-0.489557	0.624447	0.779281	0.108306
ENSMUSG00000049908	Gja8	4.94518	1.00228	1.02381	0.978972	0.327594	0.536634	0.270322
ENSMUSG00000028093	Acp6	202.867	0.0904722	0.155623	0.581354	0.561002	0.735236	0.133573
ENSMUSG00000038256	Bcl9	3050.95	-0.448694	0.188501	-2.38033	0.017297	0.070264	1.15327
ENSMUSG00000028089	Chd1l	154.517	-0.393156	0.185741	-2.11669	0.0342864	0.115604	0.937026
ENSMUSG00000105004	NA	0.532437	0	6.12015	0	1	NA	#VALUE!
ENSMUSG00000028088	Fmo5	6.37821	-0.586677	0.85398	-0.686992	0.492088	0.680907	0.166912
ENSMUSG00000038205	Prkab2	3106.21	-0.193357	0.105732	-1.82874	0.0674383	0.187317	0.727423
ENSMUSG00000038170	Pde4dip	14535.3	-0.115496	0.171152	-0.674816	0.499793	0.686992	0.163048
ENSMUSG00000105245	NA	118.421	-0.133183	0.269843	-0.493556	0.62162	0.777616	0.109235
ENSMUSG00000086557	NA	0.417874	-3.61222	6.0526	-0.596804	0.550638	NA	#VALUE!
ENSMUSG00000027879	Sec22b	3296.02	0.124624	0.0792964	1.57162	0.116039	0.271447	0.566314
ENSMUSG00000074388	Gm5544	11.9483	1.57665	0.71219	2.21381	0.0268421	0.0968748	1.01379
ENSMUSG00000027878	Notch2	137.125	-0.290785	0.428964	-0.677876	0.49785	0.685299	0.16412
ENSMUSG00000106427	NA	0.401928	0	6.12015	0	1	NA	#VALUE!
ENSMUSG00000027876	Reg4	0.523988	0.489157	5.50333	0.0888838	0.929174	NA	#VALUE!
ENSMUSG00000027875	Hmgcs2	5.15546	-0.805977	1.18104	-0.682429	0.494967	0.682955	0.165608
ENSMUSG00000053398	Phgdh	859.005	-0.212876	0.173479	-1.2271	0.219785	0.413269	0.383767
ENSMUSG00000041939	Mvk	1751.79	-0.918374	0.179653	-5.11195	3.19e-07	1.03e-05	4.98716
ENSMUSG00000090817	Hsd3b9	1.46182	-0.303009	1.80405	-0.16796	0.866615	NA	#VALUE!
ENSMUSG00000106107	NA	5.04168	0.721755	1.00496	0.718192	0.472639	0.665219	0.177035
ENSMUSG00000105641	NA	0.347262	-2.52353	4.30894	-0.58565	0.558111	NA	#VALUE!
ENSMUSG00000063730	Hsd3b2	1.32497	0	2.27544	0	1	NA	#VALUE!
ENSMUSG00000062410	Hsd3b3	0.643114	0	3.52199	0	1	NA	#VALUE!
ENSMUSG00000027869	Hsd3b6	0.342794	1.91083	5.8866	0.324607	0.745479	NA	#VALUE!
ENSMUSG00000083222	NA	0.393929	-1.25188	6.11737	-0.204644	0.83785	NA	#VALUE!
ENSMUSG00000082185	NA	2.83428	-1.20064	1.41095	-0.850946	0.3948	NA	#VALUE!
ENSMUSG00000027871	Hsd3b1	0.378983	1.90436	4.89999	0.388646	0.697538	NA	#VALUE!
ENSMUSG00000027870	Hao2	1.02882	1.28461	2.57967	0.497974	0.618502	NA	#VALUE!
ENSMUSG00000004233	Wars2	284.811	-0.3977	0.171125	-2.32404	0.0201236	0.0786208	1.10446
ENSMUSG00000106197	NA	3.40568	0.343586	1.24333	0.276343	0.782285	0.879186	0.0559193
ENSMUSG00000027868	Tbx15	8.71113	0.385088	0.719098	0.535516	0.592293	0.757487	0.120625
ENSMUSG00000080832	NA	0.811312	3.16816	2.86579	1.10551	0.268938	NA	#VALUE!
ENSMUSG00000027867	Spag17	18.7134	-0.494471	0.616699	-0.801803	0.422667	0.625591	0.203709
ENSMUSG00000085244	NA	0.226269	1.24475	6.1136	0.203604	0.838663	NA	#VALUE!
ENSMUSG00000033285	Wdr3	1345.36	-0.164554	0.147085	-1.11877	0.263239	0.466733	0.330931
ENSMUSG00000027865	Gdap2	1507.25	0.107096	0.110837	0.966255	0.333917	0.543407	0.264875
ENSMUSG00000044468	Tent5c	12.8258	1.23498	0.720862	1.7132	0.0866753	0.222653	0.652371
ENSMUSG00000008763	Man1a2	4290.76	-0.0749924	0.121694	-0.616239	0.537737	0.716651	0.144692
ENSMUSG00000105824	NA	1.53302	-0.981148	2.3	-0.426586	0.669681	NA	#VALUE!
ENSMUSG00000105137	NA	2.16507	1.30573	1.89737	0.68818	0.491339	NA	#VALUE!
ENSMUSG00000105561	NA	5.30619	-0.39453	1.21872	-0.323725	0.746147	0.856749	0.0671464
ENSMUSG00000051076	Vtcn1	0.700106	0	3.76984	0	1	NA	#VALUE!
ENSMUSG00000033233	Trim45	458.965	-0.078335	0.152252	-0.514509	0.606896	0.768446	0.114386
ENSMUSG00000033222	Ttf2	43.783	-0.119494	0.393527	-0.303649	0.761395	0.866409	0.0622772
ENSMUSG00000086564	Cd101	0.455317	2.11584	4.76313	0.444211	0.65689	NA	#VALUE!
ENSMUSG00000069662	Marcks	10221.4	-0.916982	0.196148	-4.67496	2.94e-06	6.47e-05	4.1891
ENSMUSG00000027863	Cd2	0.240251	-1.17051	6.07211	-0.192768	0.847141	NA	#VALUE!
ENSMUSG00000072381	NA	0.847993	-1.43842	2.37987	-0.604411	0.545571	NA	#VALUE!
ENSMUSG00000042035	Igsf3	3969.09	-0.301099	0.135317	-2.22514	0.0260717	0.0949089	1.02269
ENSMUSG00000104639	NA	0.232274	-1.25182	6.11737	-0.204634	0.837858	NA	#VALUE!
ENSMUSG00000033161	Atp1a1	12161.9	-0.275788	0.125961	-2.18946	0.0285631	0.101344	0.994203
ENSMUSG00000104737	NA	5.17134	-0.439463	1.00798	-0.435983	0.662849	0.803917	0.0947887
ENSMUSG00000104693	NA	1.94359	-1.98915	1.65087	-1.20491	0.228237	NA	#VALUE!
ENSMUSG00000105642	NA	0.312741	-0.0521017	6.09687	-0.00854564	0.993182	NA	#VALUE!
ENSMUSG00000044313	Mab21l3	6.83361	0.0218647	0.790021	0.0276761	0.977921	0.988414	0.0050611
ENSMUSG00000066877	Nck2	1326.51	-0.916589	0.188964	-4.85059	1.23e-06	3.15e-05	4.50169
ENSMUSG00000048540	Nhlh2	266.659	-1.80295	0.823962	-2.18815	0.0286589	0.101578	0.993199
ENSMUSG00000027861	Casq2	13.7497	0.486346	0.690798	0.704034	0.481411	0.672407	0.172368
ENSMUSG00000106296	NA	0.875901	-0.644966	2.83612	-0.227412	0.820104	NA	#VALUE!
ENSMUSG00000030669	Calca	59.0387	-0.916301	0.329644	-2.77967	0.00544141	0.029437	1.53111
ENSMUSG00000105891	A230001M10Rik	0.882211	0	3.45704	0	1	NA	#VALUE!
ENSMUSG00000106459	NA	0.478222	0.216714	4.83628	0.0448102	0.964259	NA	#VALUE!
ENSMUSG00000024590	Lmnb1	960.893	-0.915883	0.181138	-5.05628	4.28e-07	1.33e-05	4.87615
ENSMUSG00000106121	NA	0.395804	1.57026	6.10681	0.257132	0.797077	NA	#VALUE!
ENSMUSG00000104685	NA	0.197708	0	6.12015	0	1	NA	#VALUE!
ENSMUSG00000086745	Tspan2os	7.36539	-0.446765	0.851763	-0.524517	0.599919	0.763299	0.117305
ENSMUSG00000059182	Skap2	112.164	-0.915765	0.251626	-3.63938	0.000273294	0.00275964	2.55915
ENSMUSG00000027857	Tshb	16.7586	-0.0237605	0.528111	-0.0449914	0.964114	0.982033	0.00787371
ENSMUSG00000105855	NA	0.284188	2.81435	6.07308	0.463415	0.643067	NA	#VALUE!
ENSMUSG00000048938	Nr1h5	0.258318	0	6.12015	0	1	NA	#VALUE!
ENSMUSG00000027854	Sike1	4215.14	0.0271721	0.0775624	0.350326	0.726094	0.844735	0.0732793
ENSMUSG00000068823	Csde1	12082.7	0.152564	0.145864	1.04593	0.295591	0.502469	0.298891
ENSMUSG00000028560	Usp1	573.451	-0.9149	0.234492	-3.90163	9.55e-05	0.00118782	2.92525
ENSMUSG00000104671	NA	54.6931	0.879869	0.410524	2.14328	0.0320905	0.110376	0.957125
ENSMUSG00000070385	Ampd1	1.10476	0.642247	2.23175	0.287777	0.773518	NA	#VALUE!
ENSMUSG00000022449	Adamts20	420.249	-0.914188	0.290311	-3.14899	0.00163834	0.0114532	1.94107
ENSMUSG00000005687	Bcas2	2758.87	0.060189	0.0892646	0.674276	0.500136	0.687359	0.162816
ENSMUSG00000054379	NA	0.178287	-2.16044	6.08371	-0.355119	0.7225	NA	#VALUE!
ENSMUSG00000052331	Ankrd44	1136.29	-0.914091	0.167696	-5.45089	5.01e-08	2.17e-06	5.66354
ENSMUSG00000104925	NA	4.67686	0.585658	1.0501	0.557719	0.577036	0.746948	0.12671
ENSMUSG00000065789	NA	0.471702	1.57009	5.51054	0.284925	0.775701	NA	#VALUE!
ENSMUSG00000041598	Cdc42ep4	1478.98	-0.911813	0.189944	-4.80042	1.58e-06	3.89e-05	4.41005
ENSMUSG00000104764	NA	0.263287	-1.25185	6.11737	-0.204639	0.837854	NA	#VALUE!
ENSMUSG00000087119	Atg4a-ps	1.08709	-1.19897	2.18661	-0.548325	0.583469	NA	#VALUE!
ENSMUSG00000027848	Olfml3	13.5944	0.101926	0.672817	0.151492	0.879588	0.938071	0.0277641
ENSMUSG00000078620	NA	0.35234	2.17481	5.84346	0.372179	0.709759	NA	#VALUE!
ENSMUSG00000008730	Hipk1	3415.76	0.0610263	0.142323	0.428786	0.668079	0.807365	0.0929303
ENSMUSG00000085754	NA	0.342104	2.16039	5.08989	0.424448	0.671239	NA	#VALUE!
ENSMUSG00000104874	NA	0.466759	-2.36277	4.19921	-0.56267	0.57366	NA	#VALUE!
ENSMUSG00000027845	Dclre1b	299.664	0.0477052	0.164299	0.290355	0.771544	0.872195	0.0593863
ENSMUSG00000032952	Ap4b1	75.4213	-0.25903	0.26958	-0.960864	0.336621	0.546039	0.262777
ENSMUSG00000105053	NA	0.677121	2.58907	3.03169	0.854002	0.393104	NA	#VALUE!
ENSMUSG00000044165	Bcl2l15	7.29617	0.563087	1.00805	0.55859	0.576442	0.746612	0.126905
ENSMUSG00000027843	Ptpn22	10.2006	0.0245873	0.816444	0.0301151	0.975975	0.987939	0.00527002
ENSMUSG00000044098	Rsbn1	1028.02	-0.321261	0.139797	-2.29805	0.0215591	0.0823955	1.0841
ENSMUSG00000089998	Phtf1os	29.2633	-0.503829	0.505116	-0.997453	0.318544	0.52691	0.278264
ENSMUSG00000058388	Phtf1	1344.73	-0.210985	0.0936799	-2.25219	0.0243103	0.0903518	1.04406
ENSMUSG00000052539	Magi3	3719.42	0.227568	0.130119	1.74891	0.0803059	0.21131	0.67508
ENSMUSG00000104721	NA	0.478838	2.89766	6.07093	0.477301	0.633147	NA	#VALUE!
ENSMUSG00000106443	NA	0.360501	-2.52794	5.82626	-0.433886	0.664371	NA	#VALUE!
ENSMUSG00000105818	NA	0.116578	0	6.12015	0	1	NA	#VALUE!
ENSMUSG00000022187	NA	0.0948941	0	6.12015	0	1	NA	#VALUE!
ENSMUSG00000049122	Frmd3	752.666	-0.911171	0.164528	-5.53809	3.06e-08	1.45e-06	5.83863
ENSMUSG00000106453	NA	0.30633	0	6.12015	0	1	NA	#VALUE!
ENSMUSG00000105304	NA	5.13367	0.683334	0.921046	0.741911	0.458141	0.652554	0.185383
ENSMUSG00000104973	NA	4.46736	1.60253	0.979337	1.63634	0.101768	0.248343	0.604948
ENSMUSG00000105659	NA	0.421153	-0.622123	4.21425	-0.147624	0.88264	NA	#VALUE!
ENSMUSG00000084653	NA	0.106221	-1.2518	6.11738	-0.20463	0.837861	NA	#VALUE!
ENSMUSG00000106565	NA	0.942287	-1.78152	2.09798	-0.84916	0.395792	NA	#VALUE!
ENSMUSG00000032902	Slc16a1	2949.87	0.483944	0.205435	2.3557	0.018488	0.0737438	1.13227
ENSMUSG00000105199	NA	1.63474	2.39304	2.30827	1.03673	0.299863	NA	#VALUE!
ENSMUSG00000106287	NA	0.348573	-2.16097	5.88487	-0.367207	0.713465	NA	#VALUE!
ENSMUSG00000100188	NA	0.233897	0	6.12015	0	1	NA	#VALUE!
ENSMUSG00000089999	NA	2.60358	1.27162	1.25755	1.01119	0.311927	NA	#VALUE!
ENSMUSG00000105195	NA	3.37029	1.10739	1.23243	0.898546	0.368895	0.576916	0.238887
ENSMUSG00000055865	Tafa3	4.18997	-1.73257	1.70146	-1.01828	0.308544	0.51643	0.286989
ENSMUSG00000002228	Ppm1j	26.8927	-0.712145	0.571717	-1.24562	0.212902	0.404455	0.393129
ENSMUSG00000002233	Rhoc	85.2126	-0.496635	0.374084	-1.32761	0.184309	0.367986	0.434168
ENSMUSG00000002227	Mov10	140.544	0.0237537	0.229326	0.10358	0.917502	0.958545	0.0183874
ENSMUSG00000070372	Capza1	2012.2	0.471	0.19199	2.45325	0.014157	0.060858	1.21568
ENSMUSG00000106251	NA	3.30688	0.12483	1.20241	0.103817	0.917315	0.95844	0.018435
ENSMUSG00000105655	NA	5.37451	1.39496	1.0155	1.37367	0.169545	0.348039	0.458372
ENSMUSG00000045576	St7l	1355.81	0.0758608	0.1124	0.674919	0.499727	0.686992	0.163048
ENSMUSG00000027840	Wnt2b	125.003	0.0319859	0.249712	0.128091	0.898077	0.947149	0.0235815
ENSMUSG00000105925	NA	0.963788	-2.74203	2.84648	-0.963305	0.335395	NA	#VALUE!
ENSMUSG00000105355	NA	0.869997	-1.12558	2.22284	-0.506371	0.612597	NA	#VALUE!
ENSMUSG00000033849	B3galt2	3356.12	-0.910068	0.240444	-3.78495	0.00015374	0.00173341	2.7611
ENSMUSG00000074346	Kcnd3os	11.8347	1.09001	0.520768	2.09308	0.0363417	0.120612	0.918611
ENSMUSG00000040896	Kcnd3	5302.86	0.427899	0.193242	2.21432	0.0268069	0.0968187	1.01404
ENSMUSG00000027905	Ddx20	641.768	-0.0317091	0.131801	-0.240582	0.809879	0.895238	0.0480616
ENSMUSG00000001525	Tubb5	53046.8	-0.909231	0.132866	-6.84324	7.74e-12	1.18e-09	8.92812
ENSMUSG00000106317	NA	73.727	0.0893749	0.350135	0.255258	0.798524	0.889166	0.051017
ENSMUSG00000068798	Rap1a	1413.74	0.135775	0.247228	0.549189	0.582876	0.751214	0.124236
ENSMUSG00000105677	NA	19.0277	-0.486534	0.513121	-0.948185	0.343035	0.552095	0.257986
ENSMUSG00000105842	NA	0.143102	0.85122	6.11831	0.139127	0.88935	NA	#VALUE!
ENSMUSG00000104835	Gm5547	0.141112	0	6.12015	0	1	NA	#VALUE!
ENSMUSG00000000562	Adora3	0.216235	0	6.12015	0	1	NA	#VALUE!
ENSMUSG00000074344	Tmigd3	1.17192	0.515085	1.76407	0.291987	0.770297	NA	#VALUE!
ENSMUSG00000074342	I830077J02Rik	1.99881	2.00446	1.7647	1.13587	0.256013	NA	#VALUE!
ENSMUSG00000037824	Tspan14	2327.97	-0.906768	0.139039	-6.52169	6.95e-11	7.76e-09	8.11014
ENSMUSG00000000561	Wdr77	2010.87	0.018053	0.0857897	0.210434	0.833329	0.90996	0.0409777
ENSMUSG00000105852	NA	12.2585	0.120895	0.635861	0.190129	0.849208	0.919802	0.0363057
ENSMUSG00000074340	Ovgp1	69.0207	0.852531	0.367251	2.32138	0.0202661	0.0790067	1.10234
ENSMUSG00000049191	Rtl5	680.432	-0.905295	0.210256	-4.30568	1.66e-05	0.000273196	3.56353
ENSMUSG00000106093	NA	1.93888	-0.953097	1.43355	-0.66485	0.506147	NA	#VALUE!
ENSMUSG00000043873	Chil5	10.637	0.666114	1.63626	0.407096	0.683937	0.817429	0.0875501
ENSMUSG00000092072	Gm4540	15.6585	-0.346299	0.834779	-0.414839	0.67826	0.813741	0.0895137
ENSMUSG00000062778	Chia1	14.5626	-0.634502	0.623362	-1.01787	0.308739	0.516517	0.286915
ENSMUSG00000040809	Chil3	42.3112	-1.12582	0.692703	-1.62525	0.104108	0.251986	0.598623
ENSMUSG00000063779	Chil4	2.20293	-0.622118	2.36361	-0.263206	0.792392	NA	#VALUE!
ENSMUSG00000104350	NA	0.350898	1.04688	6.08306	0.172097	0.863361	NA	#VALUE!
ENSMUSG00000091575	2010016I18Rik	0.426128	-0.793575	4.26838	-0.18592	0.852508	NA	#VALUE!
ENSMUSG00000027901	Dennd2d	8.35162	0.391381	0.807624	0.484608	0.627955	0.781218	0.107228
ENSMUSG00000040774	Cept1	1847.78	0.140172	0.2161	0.64864	0.516571	0.700219	0.154766
ENSMUSG00000027900	Dram2	1851.78	0.0942174	0.251271	0.374963	0.707688	0.833076	0.0793155
ENSMUSG00000105272	NA	67.44	-0.265792	0.298677	-0.889897	0.373521	0.58177	0.235249
ENSMUSG00000056260	Lrif1	751.599	-0.238504	0.212386	-1.12297	0.261448	0.464788	0.332745
ENSMUSG00000102780	NA	27.1308	0.225273	0.494818	0.455265	0.648919	0.795101	0.0995775
ENSMUSG00000040747	Cd53	7.46482	1.53797	1.16148	1.32415	0.185454	0.369539	0.43234
ENSMUSG00000105102	Gm35507	0.965009	1.71926	2.13674	0.80462	0.421039	NA	#VALUE!
ENSMUSG00000098108	NA	4.47493	0.19555	0.719609	0.271745	0.785818	0.881062	0.0549937
ENSMUSG00000047959	Kcna3	616.862	0.301106	0.296576	1.01528	0.309974	0.518103	0.285584
ENSMUSG00000056145	AI504432	2144.21	0.212615	0.242163	0.877983	0.379953	0.587053	0.231323
ENSMUSG00000045038	Prkce	12481	-0.905116	0.153121	-5.9111	3.4e-09	2.23e-07	6.6517
ENSMUSG00000042861	Kcna10	0.828184	2.09722	3.19659	0.65608	0.511773	NA	#VALUE!
ENSMUSG00000046213	Cym	0.305988	-0.757066	6.09289	-0.124254	0.901114	NA	#VALUE!
ENSMUSG00000070368	Prok1	0.469029	-1.16141	3.35603	-0.346066	0.729293	NA	#VALUE!
ENSMUSG00000087260	Lamtor5	1709.67	0.322408	0.195987	1.64505	0.0999593	0.24522	0.610444
ENSMUSG00000027896	Slc16a4	11.1616	-0.040335	0.632141	-0.063807	0.949124	0.974822	0.0110746
ENSMUSG00000048109	Rbm15	411.383	-0.0882349	0.184348	-0.478631	0.632201	0.784665	0.105316
ENSMUSG00000033966	Cdkl4	149.8	-0.904974	0.254363	-3.55781	0.000373966	0.00352065	2.45338
ENSMUSG00000029121	Crmp1	43346.3	-0.904618	0.136382	-6.63295	3.29e-11	4.06e-09	8.39147
ENSMUSG00000055891	Ubl4b	0.313885	-0.377359	6.07262	-0.0621411	0.95045	NA	#VALUE!
ENSMUSG00000014603	Alx3	0.498457	3.19753	4.64516	0.688356	0.491228	NA	#VALUE!
ENSMUSG00000014601	Strip1	5866.62	-0.135952	0.0788728	-1.72369	0.0847637	0.219244	0.659073
ENSMUSG00000078604	NA	0.509053	-0.441791	3.61466	-0.122222	0.902723	NA	#VALUE!
ENSMUSG00000019979	Apaf1	1563.91	-0.903608	0.186279	-4.85083	1.23e-06	3.15e-05	4.50169
ENSMUSG00000014599	Csf1	83.1069	0.857803	0.372346	2.30378	0.0212351	0.0815192	1.08874
ENSMUSG00000106426	NA	0.300486	1.84848	6.10113	0.302973	0.76191	NA	#VALUE!
ENSMUSG00000105944	NA	1.1583	-0.417623	2.39607	-0.174295	0.861633	NA	#VALUE!
ENSMUSG00000040600	Eps8l3	0.296112	-1.25186	6.11737	-0.204639	0.837854	NA	#VALUE!
ENSMUSG00000105456	NA	0.332779	0	6.12015	0	1	NA	#VALUE!
ENSMUSG00000086968	4933431E20Rik	2067.77	-0.303171	0.141839	-2.13743	0.032563	0.111604	0.952319
ENSMUSG00000004032	Gstm5	2089.85	0.528792	0.267141	1.97945	0.0477655	0.146662	0.833682
ENSMUSG00000004035	Gstm7	87.0662	-0.171037	0.402022	-0.425443	0.670514	0.809172	0.0919593
ENSMUSG00000068762	Gstm6	113.618	-0.568446	0.275867	-2.06058	0.0393432	0.127719	0.893745
ENSMUSG00000089664	NA	0.519446	-0.622092	6.12015	-0.101647	0.919037	NA	#VALUE!
ENSMUSG00000004038	Gstm3	0.273087	-1.52315	6.11024	-0.249279	0.803145	NA	#VALUE!
ENSMUSG00000049231	NA	4.90117	-0.591734	0.777109	-0.761455	0.446385	0.643513	0.191442
ENSMUSG00000040562	Gstm2	4.73288	0.294078	1.19195	0.24672	0.805125	0.892964	0.0491658
ENSMUSG00000058135	Gstm1	745.033	-0.335308	0.367213	-0.913117	0.361181	0.569979	0.244141
ENSMUSG00000027890	Gstm4	323.186	-0.535942	0.215496	-2.48702	0.0128818	0.056628	1.24697
ENSMUSG00000027889	Ampd2	1813.43	-0.267128	0.132657	-2.01367	0.0440437	0.138479	0.858617
ENSMUSG00000056411	Gm12500	12.5449	-1.53442	0.645885	-2.37569	0.017516	0.0708356	1.14975
ENSMUSG00000009108	Gnat2	23.7565	0.971069	0.537635	1.80619	0.0708893	0.193892	0.712439
ENSMUSG00000000001	Gnai3	3947.41	-0.234255	0.0962865	-2.43289	0.0149787	0.0634107	1.19784
ENSMUSG00000046793	Gpr61	692.486	0.107731	0.111695	0.964516	0.334787	0.544188	0.264251
ENSMUSG00000085318	NA	0.775534	2.16059	2.17588	0.992977	0.320721	NA	#VALUE!
ENSMUSG00000025085	Ablim1	5933.89	-0.902652	0.106615	-8.46648	2.53e-17	1.91e-14	13.719
ENSMUSG00000048796	Cyb561d1	355.578	-0.264393	0.147116	-1.79718	0.0723073	0.19654	0.70655
ENSMUSG00000048997	Atxn7l2	474.93	0.336645	0.172363	1.95311	0.0508064	0.153395	0.81419
ENSMUSG00000040929	Rfx3	2522.51	-0.902366	0.196682	-4.58795	4.48e-06	9.26e-05	4.03339
ENSMUSG00000105961	NA	1.20484	1.29629	2.34878	0.551898	0.581018	NA	#VALUE!
ENSMUSG00000085102	NA	0.538004	1.26595	3.2367	0.391124	0.695706	NA	#VALUE!
ENSMUSG00000068749	Psma5	2976.63	0.188964	0.132174	1.42966	0.152813	0.326246	0.486455
ENSMUSG00000084863	NA	0.506107	1.49035	3.59005	0.415133	0.678045	NA	#VALUE!
ENSMUSG00000068747	Sort1	12590.7	0.233955	0.109105	2.14432	0.0320076	0.110133	0.958084
ENSMUSG00000105358	NA	0.364694	-1.32073	5.02918	-0.262613	0.792849	NA	#VALUE!
ENSMUSG00000078601	NA	15.1084	0.776999	0.537819	1.44472	0.148536	0.32008	0.494741
ENSMUSG00000068745	Mybphl	0.74597	1.69114	3.94612	0.428558	0.668245	NA	#VALUE!
ENSMUSG00000074281	Gm12522	23.6653	-0.37078	0.587905	-0.630681	0.528249	0.708919	0.149404
ENSMUSG00000068744	Psrc1	104.151	0.18861	0.244409	0.771699	0.440293	0.63898	0.194513
ENSMUSG00000068740	Celsr2	8785.14	-0.215899	0.175943	-1.2271	0.219786	0.413269	0.383767
ENSMUSG00000006850	Tmco6	239.31	-0.898725	0.173533	-5.17898	2.23e-07	7.56e-06	5.12148
ENSMUSG00000040412	Elapor1	1479.74	-0.073581	0.165571	-0.444406	0.656749	0.800088	0.0968623
ENSMUSG00000103761	NA	5.52397	3.49286	1.39091	2.5112	0.012032	0.0537283	1.2698
ENSMUSG00000027886	Cfap276	51.8495	0.0640269	0.32263	0.198453	0.842691	0.916371	0.0379285
ENSMUSG00000088185	NA	0.398447	-2.31626	5.71773	-0.405101	0.685403	NA	#VALUE!
ENSMUSG00000105810	NA	4.10077	0.438919	1.42822	0.307319	0.7586	0.864643	0.0631633
ENSMUSG00000068732	Tmem167b	2264.86	0.0543871	0.0941624	0.577588	0.563542	0.73735	0.132326
ENSMUSG00000085566	NA	412.021	-0.897647	0.205597	-4.36605	1.27e-05	0.000219198	3.65916
ENSMUSG00000030123	Plxnd1	8274.73	-0.896732	0.122662	-7.31057	2.66e-13	6.87e-11	10.163
ENSMUSG00000081499	NA	0.923519	-1.05564	2.57176	-0.410474	0.681458	NA	#VALUE!
ENSMUSG00000044125	9530080O11Rik	107.776	-0.895367	0.240552	-3.72213	0.000197549	0.00212659	2.67232
ENSMUSG00000027883	Gpsm2	476.516	-0.062047	0.185685	-0.334152	0.738265	0.851989	0.0695658
ENSMUSG00000042246	Tmc7	412.795	-0.894558	0.149846	-5.96983	2.37e-09	1.62e-07	6.79048
ENSMUSG00000027882	Stxbp3	170.334	-0.129041	0.244866	-0.526986	0.598203	0.761867	0.118121
ENSMUSG00000045326	Fndc7	5.07624	0.260925	1.265	0.206265	0.836584	0.91217	0.0399242
ENSMUSG00000105175	NA	0.26556	0.850494	5.34363	0.15916	0.873543	NA	#VALUE!
ENSMUSG00000027881	Prpf38b	1769.4	0.0634146	0.146248	0.43361	0.664572	0.805063	0.0941702
ENSMUSG00000045662	Henmt1	15.7892	-0.454456	0.573853	-0.791938	0.428397	0.630785	0.200119
ENSMUSG00000086905	NA	419.784	-0.892944	0.306284	-2.91541	0.00355226	0.0210131	1.67751
ENSMUSG00000106108	NA	1.42973	-1.82206	2.28081	-0.798867	0.424368	NA	#VALUE!
ENSMUSG00000027880	Slc25a54	1.35444	2.13339	2.10628	1.01287	0.311122	NA	#VALUE!
ENSMUSG00000105139	NA	17.268	-0.57914	0.57309	-1.01056	0.312229	0.520381	0.283678
ENSMUSG00000040322	Slc25a24	58.0388	-0.880812	0.364764	-2.41475	0.0157461	0.0657967	1.1818
ENSMUSG00000033721	Vav3	226.548	-0.483868	0.277886	-1.74125	0.0816403	0.213578	0.670443
ENSMUSG00000041945	Mfsd9	173.252	-0.891441	0.326069	-2.7339	0.00625892	0.0327146	1.48526
ENSMUSG00000105639	NA	0.384939	-0.622121	4.92896	-0.126218	0.89956	NA	#VALUE!
ENSMUSG00000049300	Prmt6	496.973	-0.0734138	0.139794	-0.525156	0.599475	0.762988	0.117482
ENSMUSG00000105509	NA	53.1074	0.505447	0.298352	1.69413	0.0902409	0.228797	0.64055
ENSMUSG00000104543	Gm6602	0.491843	0	6.12015	0	1	NA	#VALUE!
ENSMUSG00000105077	Gm4859	0.200413	-1.50912	6.11077	-0.246961	0.804939	NA	#VALUE!
ENSMUSG00000106666	NA	0.182507	-2.16045	6.08371	-0.355121	0.722499	NA	#VALUE!
ENSMUSG00000105588	NA	0.164319	-1.52308	6.11024	-0.249266	0.803155	NA	#VALUE!
ENSMUSG00000074264	Amy1	284.562	0.452826	0.365867	1.23768	0.215835	0.408263	0.38906
ENSMUSG00000027981	Rnpc3	482.438	-0.213296	0.237709	-0.8973	0.369559	0.577656	0.238331
ENSMUSG00000105836	Gm17954	2.57033	-2.50085	1.55216	-1.6112	0.107136	NA	#VALUE!
ENSMUSG00000020937	Plcd3	384.821	-0.885244	0.177299	-4.99295	5.95e-07	1.76e-05	4.75449
ENSMUSG00000079481	Nhsl2	919.816	-0.885206	0.251294	-3.52259	0.000427353	0.0039289	2.40573
ENSMUSG00000105829	NA	0.837756	0	6.12015	0	1	NA	#VALUE!
ENSMUSG00000045092	S1pr1	76.5849	-0.814921	0.506091	-1.61023	0.107349	0.257571	0.589103
ENSMUSG00000052769	NA	0.281876	0	6.12015	0	1	NA	#VALUE!
ENSMUSG00000037984	Neurod6	7034.84	-0.884455	0.267652	-3.3045	0.000951468	0.00742654	2.12921
ENSMUSG00000033554	Dph5	386.876	-0.0228528	0.142675	-0.160174	0.872744	0.93405	0.0296298
ENSMUSG00000054414	Slc30a7	924.817	-0.0833582	0.128297	-0.649728	0.515868	0.6997	0.155088
ENSMUSG00000039936	Pik3cd	1470.96	-0.881227	0.153455	-5.74259	9.32e-09	5.14e-07	6.28904
ENSMUSG00000027962	Vcam1	89.372	-0.0950813	0.671697	-0.141554	0.887432	0.941733	0.0260721
ENSMUSG00000104653	NA	0.276953	1.41511	6.11019	0.231599	0.81685	NA	#VALUE!
ENSMUSG00000105729	NA	0.667228	3.48254	3.73894	0.931425	0.351634	NA	#VALUE!
ENSMUSG00000090946	Ccdc71l	678.344	-0.881169	0.183355	-4.80581	1.54e-06	3.81e-05	4.41908
ENSMUSG00000033502	Cdc14a	23.7156	0.724661	0.550659	1.31599	0.188178	0.373048	0.428235
ENSMUSG00000000339	Rtca	1144.61	0.225018	0.102715	2.19072	0.0284723	0.101164	0.994976
ENSMUSG00000097737	NA	23.9707	-0.145003	0.569836	-0.254465	0.799136	0.889601	0.0508046
ENSMUSG00000051652	Lrrc3	2060.52	-0.880899	0.125385	-7.02557	2.13e-12	3.86e-10	9.41341
ENSMUSG00000082394	NA	2.25037	-0.541906	1.14169	-0.474652	0.635035	NA	#VALUE!
ENSMUSG00000105992	NA	0.361371	0	4.40551	0	1	NA	#VALUE!
ENSMUSG00000034437	NA	15.4005	-0.413709	0.546121	-0.757541	0.448726	0.645293	0.190243
ENSMUSG00000027961	Lrrc39	4.76407	0.3862	0.80862	0.477604	0.632932	0.785141	0.105052
ENSMUSG00000106025	NA	21.5788	0.369302	0.587127	0.628999	0.52935	0.709763	0.148886
ENSMUSG00000033439	Trmt13	152.405	0.121656	0.222635	0.546435	0.584767	0.75256	0.123459
ENSMUSG00000027959	Sass6	144.047	-0.0951946	0.165034	-0.576817	0.564063	0.737601	0.132179
ENSMUSG00000089911	Mfsd14a	1515.51	-0.0590981	0.0854627	-0.691507	0.489247	0.678426	0.168498
ENSMUSG00000106125	NA	0.784304	-1.13294	2.28999	-0.494736	0.620787	NA	#VALUE!
ENSMUSG00000027957	Slc35a3	787.974	0.305134	0.198296	1.53878	0.123859	0.28383	0.546941
ENSMUSG00000033400	Agl	1654.23	0.203226	0.151613	1.34043	0.180107	0.362196	0.441056
ENSMUSG00000106511	NA	0.228263	-0.622069	6.12015	-0.101643	0.91904	NA	#VALUE!
ENSMUSG00000033386	Frrs1	62.6765	0.15166	0.303477	0.49974	0.617258	0.775162	0.110607
ENSMUSG00000020642	Rnf144a	1060.35	-0.880825	0.187948	-4.68653	2.78e-06	6.15e-05	4.21112
ENSMUSG00000106073	NA	1.8741	1.46465	2.11055	0.693963	0.487706	NA	#VALUE!
ENSMUSG00000028009	1700061I17Rik	0.608894	-0.749091	3.94332	-0.189964	0.849337	NA	#VALUE!
ENSMUSG00000044250	Pced1b	52.5964	-0.879338	0.324555	-2.70937	0.00674121	0.0346349	1.46049
ENSMUSG00000044667	Plppr4	18968.1	0.273779	0.120435	2.27324	0.0230116	0.0867189	1.06189
ENSMUSG00000033342	Plppr5	6001.81	0.271338	0.170233	1.59392	0.110954	0.263335	0.579492
ENSMUSG00000026278	Bok	338.83	-0.877802	0.263105	-3.33632	0.000848954	0.00676061	2.17001
ENSMUSG00000104703	NA	0.158893	-2.31607	6.07871	-0.381014	0.703193	NA	#VALUE!
ENSMUSG00000071424	Grid2	221.222	-0.877097	0.258165	-3.39743	0.000680226	0.00568216	2.24549
ENSMUSG00000093000	NA	3.43678	-1.45093	0.909362	-1.59555	0.11059	0.262952	0.580123
ENSMUSG00000042659	Arrdc4	1691.82	-0.87677	0.260484	-3.36592	0.00076288	0.00621473	2.20658
ENSMUSG00000104033	NA	30.6735	0.581081	0.60578	0.959227	0.337444	0.546933	0.262066
ENSMUSG00000104362	NA	89.1311	0.602436	0.300949	2.00179	0.0453077	0.141445	0.849413
ENSMUSG00000102729	NA	55.1952	0.37264	0.529266	0.704071	0.481389	0.672407	0.172368
ENSMUSG00000033308	Dpyd	68.9116	-0.906766	0.487726	-1.85917	0.0630029	0.178731	0.747801
ENSMUSG00000106037	Gm4332	71.0015	0.470138	0.518615	0.906525	0.364658	0.572867	0.241947
ENSMUSG00000104868	NA	269.424	-0.87634	0.228984	-3.82708	0.000129673	0.00150426	2.82268
ENSMUSG00000105572	NA	47.3443	-0.25742	0.498534	-0.516353	0.605608	0.76746	0.114945
ENSMUSG00000106099	NA	122.035	-0.572357	0.322361	-1.77551	0.0758132	0.202913	0.692691
ENSMUSG00000098097	NA	35.8122	-0.736331	0.531053	-1.38655	0.165579	0.343012	0.46469
ENSMUSG00000105243	NA	0.394707	-1.25229	5.79209	-0.216206	0.828827	NA	#VALUE!
ENSMUSG00000028133	Rwdd3	112.802	-0.318675	0.274223	-1.1621	0.245195	0.445802	0.350858
ENSMUSG00000028132	Tlcd4	1021.03	-0.373772	0.202213	-1.8484	0.0645443	0.181525	0.741064
ENSMUSG00000106619	Gm9353	0.242378	0	6.12015	0	1	NA	#VALUE!
ENSMUSG00000039887	Alg14	484.238	-0.101516	0.122035	-0.831859	0.405488	0.610596	0.214246
ENSMUSG00000106455	NA	0.476842	0.849653	4.71836	0.180074	0.857095	NA	#VALUE!
ENSMUSG00000105813	NA	12.1214	0.612279	0.577013	1.06112	0.288637	0.49488	0.3055
ENSMUSG00000053931	Cnn3	1489.05	-0.249356	0.134556	-1.85317	0.0638576	0.180194	0.744259
ENSMUSG00000106022	NA	0.812161	-0.194467	2.95174	-0.065882	0.947472	NA	#VALUE!
ENSMUSG00000039865	Slc44a3	0.279728	-0.622113	6.12015	-0.10165	0.919035	NA	#VALUE!
ENSMUSG00000044522	A730020M07Rik	0.461033	-1.41006	6.06538	-0.232476	0.816168	NA	#VALUE!
ENSMUSG00000106224	NA	2.70002	1.10439	1.33094	0.829781	0.406662	NA	#VALUE!
ENSMUSG00000028128	F3	84.1097	-0.665294	0.359435	-1.85095	0.0641774	0.180868	0.742637
ENSMUSG00000104676	NA	0.906672	4.23301	2.66623	1.58764	0.112367	NA	#VALUE!
ENSMUSG00000028127	Abcd3	3826.99	0.00739439	0.0635412	0.116372	0.907358	0.952393	0.0211839
ENSMUSG00000106087	NA	4.1205	1.33768	1.12517	1.18887	0.234489	0.432729	0.363784
ENSMUSG00000105597	NA	1.30034	-1.29966	1.98459	-0.654875	0.512548	NA	#VALUE!
ENSMUSG00000045136	Tubb2b	71634.6	-0.875312	0.158701	-5.51549	3.48e-08	1.61e-06	5.79317
ENSMUSG00000038587	Akap12	2713.52	-0.874838	0.141942	-6.16334	7.12e-10	5.58e-08	7.25337
ENSMUSG00000028125	Abca4	36.1187	-0.477257	0.517261	-0.922662	0.356183	0.564407	0.248408
ENSMUSG00000104799	Gm9361	0.348588	1.36072	3.87157	0.351466	0.725239	NA	#VALUE!
ENSMUSG00000078592	Gm4609	1.87418	-0.313147	1.16338	-0.26917	0.787799	NA	#VALUE!
ENSMUSG00000028124	Gclm	1698.37	0.105105	0.139455	0.753686	0.451038	0.647122	0.189014
ENSMUSG00000057359	NA	53.8531	0.392649	0.35023	1.12112	0.262239	0.465736	0.33186
ENSMUSG00000039756	Dnttip2	1505.21	0.314402	0.200203	1.57041	0.11632	0.271989	0.565449
ENSMUSG00000105057	NA	0.610843	-1.25317	5.23388	-0.239434	0.810769	NA	#VALUE!
ENSMUSG00000028121	Bcar3	70.9827	0.276568	0.339939	0.813581	0.415885	0.619954	0.207641
ENSMUSG00000104554	Gm4610	1.58586	0.690997	1.82158	0.379339	0.704436	NA	#VALUE!
ENSMUSG00000027162	Lin7c	9384.83	-0.873227	0.151068	-5.78037	7.45e-09	4.25e-07	6.37161
ENSMUSG00000106364	NA	2.69671	-0.399926	1.31228	-0.304757	0.760551	NA	#VALUE!
ENSMUSG00000106365	Gm43568	3.01987	-3.19471	2.54314	-1.25621	0.20904	0.399376	0.398618
ENSMUSG00000106562	NA	0.649955	2.49542	3.65474	0.682791	0.494739	NA	#VALUE!
ENSMUSG00000049556	Lingo1	6964.43	-0.870169	0.136133	-6.39203	1.64e-10	1.6e-08	7.79588
ENSMUSG00000097852	4933405D12Rik	1.18546	1.34515	2.17134	0.619501	0.535586	NA	#VALUE!
ENSMUSG00000073591	Pcdhb22	775.442	-0.869597	0.134669	-6.45727	1.07e-10	1.12e-08	7.95078
ENSMUSG00000039701	Usp53	470.152	0.0208404	0.129896	0.160439	0.872535	0.933881	0.0297082
ENSMUSG00000105478	NA	0.134305	-1.25182	6.11737	-0.204633	0.837859	NA	#VALUE!
ENSMUSG00000028116	Myoz2	0.246495	2.33137	6.08821	0.382931	0.701771	NA	#VALUE!
ENSMUSG00000050315	Synpo2	108.891	-0.833405	0.393648	-2.11713	0.0342484	0.115557	0.937205
ENSMUSG00000105562	NA	0.182546	0	6.12015	0	1	NA	#VALUE!
ENSMUSG00000039234	Sec24d	1185.51	-0.369277	0.188906	-1.95482	0.0506041	0.152912	0.81556
ENSMUSG00000028114	Mettl14	772.074	0.134146	0.157134	0.853705	0.393268	0.599595	0.222142
ENSMUSG00000105784	NA	4.33931	-0.332437	1.20787	-0.275227	0.783142	0.879752	0.0556399
ENSMUSG00000027978	Prss12	1270.43	-0.137817	0.244511	-0.563643	0.572997	0.744124	0.128355
ENSMUSG00000104960	Snhg8	454.609	0.614022	0.320896	1.91346	0.0556891	0.163842	0.785575
ENSMUSG00000104670	NA	1.67389	3.44021	1.74096	1.97604	0.0481505	NA	#VALUE!
ENSMUSG00000027977	Ndst3	822.346	0.0633553	0.180879	0.350263	0.726141	0.844736	0.073279
ENSMUSG00000044528	Tram1l1	1709.99	0.102669	0.10625	0.966296	0.333896	0.543407	0.264875
ENSMUSG00000096544	NA	10.3638	-0.900305	0.651458	-1.38198	0.166977	0.34492	0.462282
ENSMUSG00000020905	Usp43	520.427	-0.869365	0.264436	-3.28763	0.00101036	0.00776228	2.11001
ENSMUSG00000029003	Mad2l2	285.507	-0.868159	0.213893	-4.05884	4.93e-05	0.000682928	3.16563
ENSMUSG00000046561	Arsj	12.2757	0.597479	0.625928	0.954549	0.339806	0.549137	0.260319
ENSMUSG00000105695	NA	1.70681	3.60464	2.31974	1.5539	0.120209	NA	#VALUE!
ENSMUSG00000105233	NA	1.08307	-1.83341	1.82902	-1.0024	0.316151	NA	#VALUE!
ENSMUSG00000053819	Camk2d	5440.86	0.224871	0.219754	1.02328	0.306174	0.513651	0.289332
ENSMUSG00000106475	NA	8.27734	0.413478	0.792007	0.522063	0.601626	0.764449	0.116651
ENSMUSG00000086679	Gm15551	0.200718	0	6.12015	0	1	NA	#VALUE!
ENSMUSG00000105378	NA	0.103067	0	6.12015	0	1	NA	#VALUE!
ENSMUSG00000032826	Ank2	39687.9	0.0561786	0.0950186	0.591238	0.554361	0.729831	0.136778
ENSMUSG00000105469	NA	8.58303	0.220401	0.734895	0.299908	0.764247	0.867688	0.0616363
ENSMUSG00000105939	NA	4.99528	-0.513144	1.11645	-0.459622	0.645788	0.793361	0.100529
ENSMUSG00000105119	NA	0.415057	-1.25243	5.69308	-0.219991	0.825878	NA	#VALUE!
ENSMUSG00000106612	NA	1.46342	-0.959405	2.07892	-0.461492	0.644446	NA	#VALUE!
ENSMUSG00000105322	NA	0.322246	1.91149	6.03052	0.31697	0.751266	NA	#VALUE!
ENSMUSG00000104963	NA	0.363572	0	5.78628	0	1	NA	#VALUE!
ENSMUSG00000097456	Gm16958	7.35467	1.92783	1.12619	1.71181	0.086931	0.223126	0.651449
ENSMUSG00000105202	NA	0.745262	1.86487	3.00036	0.621548	0.534239	NA	#VALUE!
ENSMUSG00000105733	NA	0.183055	1.86731	6.10055	0.306088	0.759537	NA	#VALUE!
ENSMUSG00000105445	NA	0.54458	0.578315	5.36787	0.107736	0.914205	NA	#VALUE!
ENSMUSG00000105568	NA	0.266865	-2.21268	6.08198	-0.363809	0.716001	NA	#VALUE!
ENSMUSG00000031562	Dctd	267.417	-0.867751	0.199402	-4.35176	1.35e-05	0.000229757	3.63873
ENSMUSG00000105822	NA	0.486515	-1.52345	6.11023	-0.249328	0.803107	NA	#VALUE!
ENSMUSG00000106369	NA	1.67191	1.77888	2.08399	0.853594	0.39333	NA	#VALUE!
ENSMUSG00000105969	NA	1.11653	1.56272	2.5142	0.621559	0.534232	NA	#VALUE!
ENSMUSG00000027968	Larp7	573.569	-0.359127	0.155286	-2.31269	0.02074	0.0803319	1.09511
ENSMUSG00000051278	Zgrf1	79.6951	0.37831	0.243316	1.55481	0.119991	0.277747	0.55635
ENSMUSG00000043964	Orai3	182.663	-0.865154	0.209267	-4.13421	3.56e-05	0.000519898	3.28408
ENSMUSG00000030030	1700003E16Rik	370.669	-0.864842	0.216543	-3.99386	6.5e-05	0.000858943	3.06604
ENSMUSG00000089988	Gm16238	0.380266	1.72982	4.98923	0.346711	0.728808	NA	#VALUE!
ENSMUSG00000104888	NA	1.04464	-1.32161	3.89264	-0.339516	0.734221	NA	#VALUE!
ENSMUSG00000105701	NA	0.734681	-2.98255	3.29675	-0.904693	0.365628	NA	#VALUE!
ENSMUSG00000046688	Tifa	12.3146	-0.0242156	0.676156	-0.0358136	0.971431	0.985541	0.00632535
ENSMUSG00000020083	Fam241b	1245.59	-0.864562	0.15177	-5.69654	1.22e-08	6.51e-07	6.18642
ENSMUSG00000105804	NA	11.5897	-0.712199	0.648597	-1.09806	0.272178	0.47591	0.322475
ENSMUSG00000105447	NA	4.03963	2.06285	1.13522	1.81713	0.0691973	0.190767	0.719496
ENSMUSG00000105550	NA	3.59693	0.375937	1.15563	0.32531	0.744947	0.856095	0.0674782
ENSMUSG00000105008	NA	0.483261	-1.38121	4.22476	-0.326933	0.743719	NA	#VALUE!
ENSMUSG00000050549	Fam241a	305.877	-0.321267	0.390134	-0.823479	0.410235	0.614565	0.211432
ENSMUSG00000104763	9830132P13Rik	1.63543	1.2396	2.02244	0.612922	0.539928	NA	#VALUE!
ENSMUSG00000074236	NA	1.03542	-2.06077	2.7215	-0.757219	0.448919	NA	#VALUE!
ENSMUSG00000028023	Pitx2	1.09031	4.00706	2.58357	1.55097	0.120908	NA	#VALUE!
ENSMUSG00000028024	Enpep	1.27886	0.527901	1.83389	0.287859	0.773455	NA	#VALUE!
ENSMUSG00000106258	Rpl7a-ps7	8.8256	-0.171792	0.83674	-0.205311	0.837329	0.912785	0.0396316
ENSMUSG00000105837	Gm35986	5.95176	-1.39189	1.01244	-1.37479	0.169198	0.347405	0.459164
ENSMUSG00000097615	Gm2061	123.084	-0.863237	0.321778	-2.68271	0.00730291	0.03682	1.43392
ENSMUSG00000106092	NA	0.489696	2.37788	4.71036	0.504819	0.613686	NA	#VALUE!
ENSMUSG00000028017	Egf	31.8763	-0.405196	0.285932	-1.41711	0.156451	0.331469	0.479557
ENSMUSG00000092701	NA	0.105624	0	6.12015	0	1	NA	#VALUE!
ENSMUSG00000106120	NA	0.388417	0	4.96391	0	1	NA	#VALUE!
ENSMUSG00000105960	6330410L21Rik	0.725693	-1.59496	2.91973	-0.546268	0.584882	NA	#VALUE!
ENSMUSG00000093865	Lrit3	2.28969	1.99804	1.63253	1.22389	0.220995	NA	#VALUE!
ENSMUSG00000028012	Rrh	3.09143	0.768984	1.14903	0.669248	0.503337	0.689997	0.161153
ENSMUSG00000028010	Gar1	415.053	-0.10055	0.149367	-0.673175	0.500836	0.687746	0.162572
ENSMUSG00000058952	Cfi	0.632513	1.00871	2.85998	0.352697	0.724316	NA	#VALUE!
ENSMUSG00000027999	Pla2g12a	666.89	0.241622	0.095919	2.51902	0.0117682	0.0528109	1.27728
ENSMUSG00000027997	Casp6	40.1582	-0.362817	0.397866	-0.911908	0.361817	0.570485	0.243756
ENSMUSG00000027994	Mcub	74.9833	0.293128	0.346302	0.846451	0.397301	0.602785	0.219838
ENSMUSG00000001052	Sec24b	2790.79	-0.150623	0.0812523	-1.85377	0.0637718	0.180117	0.744445
ENSMUSG00000063328	Gm9396	0.296353	-0.622118	6.12015	-0.101651	0.919034	NA	#VALUE!
ENSMUSG00000058897	Col25a1	960.877	0.535974	0.361163	1.48403	0.137802	0.304515	0.516391
ENSMUSG00000065788	NA	0.223841	0	6.12015	0	1	NA	#VALUE!
ENSMUSG00000105011	NA	3.85916	-0.740524	1.28863	-0.57466	0.565521	0.7385	0.13165
ENSMUSG00000105760	NA	0.173096	1.57035	6.10681	0.257147	0.797065	NA	#VALUE!
ENSMUSG00000105520	NA	1.39776	3.14017	2.12406	1.47838	0.139306	NA	#VALUE!
ENSMUSG00000019232	Etnppl	2.34468	0.288096	1.25427	0.229693	0.818331	NA	#VALUE!
ENSMUSG00000032172	Olfm2	5421.8	-0.862749	0.157613	-5.47385	4.4e-08	1.96e-06	5.70774
ENSMUSG00000105466	NA	1.80329	-1.24332	1.60564	-0.774348	0.438725	NA	#VALUE!
ENSMUSG00000062006	Rpl34	4980.93	0.351576	0.316037	1.11245	0.265943	0.468953	0.328871
ENSMUSG00000105789	NA	2.98583	-0.327667	1.61679	-0.202666	0.839396	0.914294	0.0389141
ENSMUSG00000104557	NA	0.323856	1.24808	5.12003	0.243765	0.807413	NA	#VALUE!
ENSMUSG00000105558	NA	0.449584	0.12158	2.77412	0.0438264	0.965043	NA	#VALUE!
ENSMUSG00000106086	NA	0.160945	0.802324	6.11899	0.13112	0.89568	NA	#VALUE!
ENSMUSG00000027985	Lef1	8.7318	0.746762	0.782444	0.954397	0.339883	0.549163	0.260299
ENSMUSG00000055202	Zfp811	616.145	-0.861943	0.278964	-3.08981	0.00200287	0.0134454	1.87143
ENSMUSG00000106268	NA	0.659909	1.5678	3.39296	0.462073	0.644029	NA	#VALUE!
ENSMUSG00000027983	Cyp2u1	243.05	0.332204	0.165823	2.00337	0.0451378	0.141182	0.850219
ENSMUSG00000097761	NA	1.08335	0.478238	2.13429	0.224074	0.8227	NA	#VALUE!
ENSMUSG00000050931	Sgms2	25.7384	1.41301	0.637334	2.21707	0.0266184	0.0963365	1.01621
ENSMUSG00000072875	Gpr27	273.394	-0.859549	0.273252	-3.14563	0.00165732	0.0115595	1.93706
ENSMUSG00000105973	NA	1.13453	0.768481	3.02689	0.253884	0.799585	NA	#VALUE!
ENSMUSG00000105331	NA	0.177444	-1.52311	6.11024	-0.249271	0.803151	NA	#VALUE!
ENSMUSG00000064992	NA	0.204363	1.24601	5.66994	0.219757	0.826061	NA	#VALUE!
ENSMUSG00000021256	Vash1	1919	-0.8594	0.203973	-4.2133	2.52e-05	0.000386699	3.41263
ENSMUSG00000106313	NA	0.299159	2.39781	6.08585	0.393998	0.693583	NA	#VALUE!
ENSMUSG00000028029	Aimp1	2227.61	0.356754	0.283284	1.25935	0.207904	0.398215	0.399882
ENSMUSG00000020086	Macroh2a2	2406.51	-0.857718	0.13452	-6.37612	1.82e-10	1.74e-08	7.75945
ENSMUSG00000105719	NA	2.82991	0.430196	1.45334	0.296005	0.767226	NA	#VALUE!
ENSMUSG00000105691	NA	1.65626	1.45442	1.54351	0.94228	0.346049	NA	#VALUE!
ENSMUSG00000106230	Gm29811	4.05972	-0.0282046	0.850331	-0.033169	0.97354	0.986357	0.00596598
ENSMUSG00000106499	Gm9403	30.9533	0.420266	0.482436	0.871132	0.383682	0.590896	0.228489
ENSMUSG00000040998	Npnt	736.661	0.424446	0.221057	1.92008	0.0548481	0.162318	0.789633
ENSMUSG00000028018	Gstcd	214.214	-0.320023	0.174172	-1.8374	0.0661511	0.1847	0.733534
ENSMUSG00000105259	NA	1.44575	-0.0643049	2.72818	-0.0235706	0.981195	NA	#VALUE!
ENSMUSG00000105217	NA	1.41573	-2.7775	2.17948	-1.27439	0.202526	NA	#VALUE!
ENSMUSG00000028016	Ints12	577.915	-0.011656	0.123708	-0.0942218	0.924933	0.962438	0.0166272
ENSMUSG00000040969	Arhgef38	3.3903	-0.593479	1.1126	-0.533418	0.593744	0.75838	0.120113
ENSMUSG00000105957	NA	58.6035	-0.311592	0.292027	-1.067	0.285972	0.491986	0.308047
ENSMUSG00000028013	Ppa2	1208.24	0.124181	0.141305	0.878814	0.379502	0.586807	0.231505
ENSMUSG00000040943	Tet2	1482.28	0.202815	0.137533	1.47467	0.140302	0.308157	0.511227
ENSMUSG00000105085	NA	3.63189	2.03236	1.47181	1.38085	0.167324	0.345282	0.461826
ENSMUSG00000104645	NA	0.198717	1.86732	6.10055	0.306091	0.759536	NA	#VALUE!
ENSMUSG00000097911	NA	11.1531	1.38626	0.719848	1.92576	0.0541342	0.160653	0.794112
ENSMUSG00000106130	NA	0.450369	1.02575	3.40159	0.30155	0.762995	NA	#VALUE!
ENSMUSG00000104556	NA	0.642819	1.90589	5.08568	0.374756	0.707842	NA	#VALUE!
ENSMUSG00000106139	Gm30648	80.0039	-1.8719	0.900723	-2.07822	0.037689	0.123546	0.90817
ENSMUSG00000038080	Kdm1b	1154.93	-0.856044	0.139902	-6.11887	9.42e-10	7.19e-08	7.14327
ENSMUSG00000104530	NA	0.413395	-3.10214	4.18161	-0.741854	0.458176	NA	#VALUE!
ENSMUSG00000097031	NA	0.754889	0.814166	3.08118	0.264238	0.791596	NA	#VALUE!
ENSMUSG00000041417	Pik3r1	8887.38	-0.855167	0.175472	-4.87353	1.1e-06	2.88e-05	4.54061
ENSMUSG00000048371	Pdp2	374.403	-0.854834	0.242955	-3.51849	0.000434017	0.0039773	2.40041
ENSMUSG00000028167	Bdh2	5.48139	0.743753	1.0062	0.73917	0.459803	0.653965	0.184446
ENSMUSG00000037994	Slc9b2	6.38927	-1.18508	0.969907	-1.22185	0.221765	0.415523	0.381405
ENSMUSG00000050150	Slc9b1	2.67592	1.23656	1.50875	0.819589	0.41245	NA	#VALUE!
ENSMUSG00000028165	Cisd2	1118.15	0.233097	0.124882	1.86654	0.0619652	0.176813	0.752486
ENSMUSG00000105981	NA	11.5596	0.198652	0.61786	0.321517	0.747819	0.857464	0.0667843
ENSMUSG00000105449	NA	85.6365	-0.167317	0.298778	-0.560003	0.575477	0.746004	0.127259
ENSMUSG00000097032	4930539J05Rik	15.7081	-0.0287486	0.595432	-0.0482819	0.961492	0.980556	0.0085277
ENSMUSG00000078578	Ube2d3	9491.83	-0.258497	0.178861	-1.44524	0.148391	0.319946	0.494923
ENSMUSG00000021136	Smoc1	281.105	-0.852735	0.291313	-2.92721	0.00342016	0.0204542	1.68922
ENSMUSG00000083610	NA	5.48432	0.74775	0.948287	0.788527	0.430389	0.632017	0.199272
ENSMUSG00000028163	Nfkb1	411.743	0.243821	0.216212	1.12769	0.259449	0.462371	0.335009
ENSMUSG00000106149	NA	1.65932	1.70498	2.1281	0.801177	0.423029	NA	#VALUE!
ENSMUSG00000053897	Slc39a8	3.14983	0.283715	2.34373	0.121052	0.90365	0.950588	0.0220079
ENSMUSG00000106290	NA	0.257016	-2.55558	6.07199	-0.42088	0.673843	NA	#VALUE!
ENSMUSG00000104710	NA	0.188378	0	6.12015	0	1	NA	#VALUE!
ENSMUSG00000105937	NA	0.51521	-0.772998	2.91676	-0.26502	0.790994	NA	#VALUE!
ENSMUSG00000037922	Bank1	2.94656	2.18794	1.8758	1.1664	0.243452	NA	#VALUE!
ENSMUSG00000028161	Ppp3ca	10690.6	-0.345215	0.162416	-2.1255	0.0335451	0.113946	0.943303
ENSMUSG00000106596	NA	1.12713	0.560998	1.98518	0.282593	0.777489	NA	#VALUE!
ENSMUSG00000105327	Gm9409	0.140351	0.851247	6.11831	0.139131	0.889347	NA	#VALUE!
ENSMUSG00000104610	Gm567	0.477219	0.802265	6.11899	0.131111	0.895688	NA	#VALUE!
ENSMUSG00000054690	Emcn	1.85476	-1.15723	2.23207	-0.518457	0.60414	NA	#VALUE!
ENSMUSG00000055138	Gm4861	0.461674	-2.39276	4.75002	-0.503737	0.614446	NA	#VALUE!
ENSMUSG00000046818	Ddit4l	42.3492	-0.0671262	0.595132	-0.112792	0.910195	0.953867	0.0205122
ENSMUSG00000105325	NA	0.277182	-0.622105	6.12015	-0.101649	0.919036	NA	#VALUE!
ENSMUSG00000105676	Gm43403	4.17528	-0.35289	1.53993	-0.22916	0.818745	0.900231	0.0456461
ENSMUSG00000037894	H2az1	2432.02	0.0997217	0.2056	0.485028	0.627657	0.781062	0.107315
ENSMUSG00000074212	Dnajb14	3158.94	-0.150982	0.170439	-0.885842	0.375703	0.583501	0.233958
ENSMUSG00000105748	NA	3.65872	0.474044	1.24587	0.380492	0.703581	0.830782	0.080513
ENSMUSG00000081829	Gm15460	0.132557	0	6.12015	0	1	NA	#VALUE!
ENSMUSG00000104675	NA	3.71454	-0.736018	1.27717	-0.576288	0.56442	0.737806	0.132058
ENSMUSG00000091512	Lamtor3	1665.73	0.221357	0.100525	2.202	0.0276654	0.0991143	1.00386
ENSMUSG00000028159	Dapp1	10.8911	-0.25968	0.616543	-0.421187	0.673619	0.810999	0.0909799
ENSMUSG00000105296	NA	0.707855	4.41474	3.72435	1.18537	0.23587	NA	#VALUE!
ENSMUSG00000049349	Gm5105	3.14419	0.0137958	1.37336	0.0100453	0.991985	0.995493	0.00196196
ENSMUSG00000090066	1110002E22Rik	43.4209	0.197781	0.479494	0.412479	0.679988	0.814895	0.0888982
ENSMUSG00000028158	Mttp	575.811	0.0508659	0.133304	0.381578	0.702774	0.830426	0.080699
ENSMUSG00000004127	Trmt10a	285.165	0.04977	0.162101	0.307031	0.75882	0.864784	0.0630925
ENSMUSG00000012042	4930579F01Rik	0.492969	0.293978	5.43183	0.0541213	0.956838	NA	#VALUE!
ENSMUSG00000055301	Adh7	5.59815	0.128796	1.0507	0.122581	0.902439	0.949813	0.0223617
ENSMUSG00000074207	Adh1	0.4165	-1.06525	4.81284	-0.221334	0.824832	NA	#VALUE!
ENSMUSG00000074206	Adh6b	1.09376	-3.09018	2.59406	-1.19125	0.233555	NA	#VALUE!
ENSMUSG00000028138	Adh5	3341.06	-0.0816652	0.136175	-0.599706	0.548702	0.725704	0.13924
ENSMUSG00000048458	Inka2	427.09	-0.852665	0.309863	-2.75175	0.00592778	0.031337	1.50394
ENSMUSG00000028156	Eif4e	4342.83	0.0366078	0.0834452	0.438705	0.660876	0.80279	0.0953982
ENSMUSG00000028152	Tspan5	6278.68	-0.280401	0.12876	-2.1777	0.0294284	0.103583	0.984709
ENSMUSG00000086123	NA	0.264927	0	6.12015	0	1	NA	#VALUE!
ENSMUSG00000028149	Rap1gds1	12324.5	0.0878005	0.0809629	1.08445	0.278164	0.482922	0.316123
ENSMUSG00000104724	NA	1.4029	1.13798	2.07825	0.547565	0.583991	NA	#VALUE!
ENSMUSG00000047940	Stpg2	4.54968	0.981382	1.01334	0.968458	0.332816	0.542054	0.265957
ENSMUSG00000065675	NA	0.801841	0.140175	2.81514	0.0497931	0.960287	NA	#VALUE!
ENSMUSG00000106574	Gm2451	1.39862	0.623535	1.84242	0.338432	0.735038	NA	#VALUE!
ENSMUSG00000105180	Gm4863	2.638	5.10269	2.00758	2.54171	0.0110311	NA	#VALUE!
ENSMUSG00000104544	NA	0.157699	-1.52311	6.11024	-0.249272	0.80315	NA	#VALUE!
ENSMUSG00000107175	NA	0.127447	-1.52303	6.11024	-0.249258	0.803161	NA	#VALUE!
ENSMUSG00000089737	NA	16.4498	0.957486	0.541191	1.76922	0.0768571	0.204556	0.689187
ENSMUSG00000040836	Gpr161	2298.2	-0.85232	0.15815	-5.3893	7.07e-08	2.92e-06	5.53462
ENSMUSG00000089924	NA	1.51355	0.467839	2.26371	0.206669	0.836268	NA	#VALUE!
ENSMUSG00000106071	NA	0.728763	1.76796	3.26764	0.541051	0.588472	NA	#VALUE!
ENSMUSG00000035637	Grhpr	155.098	-0.852007	0.247408	-3.44373	0.000573749	0.00495051	2.30535
ENSMUSG00000014837	4931428F04Rik	3476.04	-0.851093	0.15804	-5.38529	7.23e-08	2.97e-06	5.52724
ENSMUSG00000105504	Gbp5	1.71414	-2.35855	1.72534	-1.36701	0.171624	NA	#VALUE!
ENSMUSG00000040253	Gbp7	14.0433	-1.45283	0.660496	-2.1996	0.027835	0.0996035	1.00173
ENSMUSG00000028268	Gbp3	3.63395	-0.813329	1.1742	-0.692667	0.488519	0.677676	0.168978
ENSMUSG00000040264	Gbp2b	0.753902	0	5.08116	0	1	NA	#VALUE!
ENSMUSG00000028270	Gbp2	3.12412	1.63035	1.42044	1.14778	0.25106	0.45309	0.343816
ENSMUSG00000040213	Kyat3	62.1795	0.619753	0.274635	2.25664	0.0240304	0.0895876	1.04775
ENSMUSG00000030554	Synm	1381.56	-0.850843	0.206338	-4.12354	3.73e-05	0.000541089	3.26673
ENSMUSG00000065130	Gm24457	0.411963	-0.622103	3.31788	-0.1875	0.851269	NA	#VALUE!
ENSMUSG00000004591	Pkn2	873.964	0.184485	0.1201	1.5361	0.124513	0.284753	0.545532
ENSMUSG00000087795	Gm25965	1.39084	2.55136	1.95444	1.30542	0.191751	NA	#VALUE!
ENSMUSG00000106550	NA	0.504366	1.56921	4.17757	0.375628	0.707194	NA	#VALUE!
ENSMUSG00000097858	NA	8.59529	0.886451	0.666234	1.33054	0.18334	0.366822	0.435544
ENSMUSG00000105671	NA	0.324229	0.849113	6.10681	0.139044	0.889416	NA	#VALUE!
ENSMUSG00000078162	Gm2574	3.36311	1.76261	1.02907	1.71282	0.086746	0.222746	0.65219
ENSMUSG00000105652	4930519L02Rik	0.991002	1.56766	3.35027	0.467919	0.639842	NA	#VALUE!
ENSMUSG00000050640	Tmem150c	1533.94	-0.850749	0.198315	-4.28988	1.79e-05	0.000289962	3.53766
ENSMUSG00000105917	NA	0.240889	0	6.12015	0	1	NA	#VALUE!
ENSMUSG00000104939	NA	0.191462	-0.622068	6.12015	-0.101643	0.91904	NA	#VALUE!
ENSMUSG00000105811	NA	0.129713	-1.69397	6.10235	-0.277593	0.781325	NA	#VALUE!
ENSMUSG00000056131	Pgm3	760.436	-0.849276	0.17349	-4.89524	9.82e-07	2.64e-05	4.5784
ENSMUSG00000104969	NA	7.189	-1.64522	0.90163	-1.82472	0.0680439	0.188599	0.72446
ENSMUSG00000106416	NA	43.112	-0.243582	0.363539	-0.670029	0.502839	0.689592	0.161408
ENSMUSG00000025648	Pfkfb4	706.944	-0.848966	0.180784	-4.69601	2.65e-06	5.93e-05	4.22695
ENSMUSG00000104903	NA	0.163797	0	6.12015	0	1	NA	#VALUE!
ENSMUSG00000037072	Selenof	6613.29	0.44463	0.297522	1.49445	0.135059	0.300584	0.522035
ENSMUSG00000064960	NA	0.242095	1.57031	6.10681	0.257141	0.79707	NA	#VALUE!
ENSMUSG00000105045	Rpl9-ps8	2.83837	0.627242	1.3189	0.47558	0.634374	NA	#VALUE!
ENSMUSG00000028337	Coro2a	1988.16	-0.8478	0.175856	-4.82099	1.43e-06	3.56e-05	4.44855
ENSMUSG00000106089	NA	0.788485	2.79958	3.1221	0.896697	0.369881	NA	#VALUE!
ENSMUSG00000056025	Clca3a1	19.3898	-0.281837	0.615006	-0.458268	0.64676	0.794112	0.100118
ENSMUSG00000106424	NA	0.825129	1.41858	2.46065	0.576505	0.564274	NA	#VALUE!
ENSMUSG00000104841	NA	1.77309	-3.36408	1.49325	-2.25286	0.0242682	NA	#VALUE!
ENSMUSG00000028262	Clca3a2	2.27187	-1.14501	1.46686	-0.780586	0.435046	NA	#VALUE!
ENSMUSG00000105900	NA	0.797715	-0.696351	2.41202	-0.2887	0.772811	NA	#VALUE!
ENSMUSG00000024501	Dpysl3	105901	-0.846405	0.108945	-7.76911	7.9e-15	3.32e-12	11.4789
ENSMUSG00000028256	Odf2l	218.113	0.0193683	0.416745	0.0464752	0.962932	0.981492	0.00811313
ENSMUSG00000029781	Fkbp9	616.696	-0.845803	0.198503	-4.26091	2.04e-05	0.000322981	3.49082
ENSMUSG00000074182	Znhit6	952.159	0.105032	0.106463	0.986554	0.323861	0.532681	0.273533
ENSMUSG00000028195	Ccn1	2714.43	0.847926	0.523358	1.62017	0.105197	0.253766	0.595567
ENSMUSG00000097183	NA	111.154	0.104055	0.533146	0.195172	0.845258	0.917621	0.0373368
ENSMUSG00000028194	Ddah1	11184.3	-0.150517	0.191281	-0.786886	0.431348	0.632731	0.198781
ENSMUSG00000105388	Rpl36a-ps2	63.1712	0.279987	0.521344	0.537049	0.591233	0.756988	0.120911
ENSMUSG00000028191	Bcl10	478.254	-0.0587362	0.135705	-0.432821	0.665145	0.805595	0.0938832
ENSMUSG00000036873	2410004B18Rik	1418.62	-0.183246	0.19864	-0.922505	0.356265	0.564487	0.248346
ENSMUSG00000036863	Syde2	176.988	-0.51553	0.215522	-2.39201	0.0167565	0.068639	1.16343
ENSMUSG00000057706	Mex3b	1626.9	-0.845774	0.219396	-3.85501	0.000115725	0.00137419	2.86195
ENSMUSG00000036853	Mcoln3	0.689951	-0.611456	5.9099	-0.103463	0.917595	NA	#VALUE!
ENSMUSG00000011008	Mcoln2	0.819131	-1.46643	3.00815	-0.487486	0.625914	NA	#VALUE!
ENSMUSG00000036832	Lpar3	0.668296	-2.11419	4.37288	-0.483477	0.628757	NA	#VALUE!
ENSMUSG00000105602	Gm10636	0.148127	0	6.12015	0	1	NA	#VALUE!
ENSMUSG00000054693	Adam10	3523.29	-0.845641	0.165316	-5.11529	3.13e-07	1.02e-05	4.9914
ENSMUSG00000028189	Ctbs	98.4515	-0.503095	0.239481	-2.10077	0.0356614	0.118882	0.924883
ENSMUSG00000028188	Spata1	81.9259	0.337886	0.52699	0.641162	0.521418	0.704087	0.152374
ENSMUSG00000068523	Gng5	239.317	0.578916	0.241744	2.39475	0.0166316	0.0682668	1.16579
ENSMUSG00000028187	Rpf1	489.275	0.0696457	0.142303	0.489419	0.624545	0.779281	0.108306
ENSMUSG00000028186	Uox	13.1292	1.16229	0.660594	1.75946	0.0784993	0.207553	0.682872
ENSMUSG00000028185	Dnase2b	0.450533	1.17679	4.31777	0.272545	0.785203	NA	#VALUE!
ENSMUSG00000085810	Gm16325	1.25648	-0.257597	2.04057	-0.126238	0.899543	NA	#VALUE!
ENSMUSG00000048652	Samd13	1.26584	-2.45408	1.91031	-1.28465	0.198915	NA	#VALUE!
ENSMUSG00000005034	Prkacb	25269.9	-0.127299	0.094588	-1.34582	0.178359	0.359722	0.444032
ENSMUSG00000070343	Gm10288	97.4669	-0.0827866	0.274794	-0.301267	0.763211	0.867426	0.0617674
ENSMUSG00000028619	Tceanc2	845.431	-0.845282	0.182948	-4.62035	3.83e-06	8.09e-05	4.09205
ENSMUSG00000103334	NA	0.414633	-1.32045	5.64324	-0.233988	0.814994	NA	#VALUE!
ENSMUSG00000090223	Pcp4	1200.13	-0.844282	0.316017	-2.67163	0.00754828	0.0378041	1.42246
ENSMUSG00000104786	NA	4.0287	1.81865	1.16186	1.5653	0.117513	0.274015	0.562226
ENSMUSG00000105876	NA	1.6955	-1.31961	1.70005	-0.776216	0.437622	NA	#VALUE!
ENSMUSG00000065270	NA	1.25883	1.28808	2.50081	0.515066	0.606507	NA	#VALUE!
ENSMUSG00000105357	NA	0.187539	0	6.12015	0	1	NA	#VALUE!
ENSMUSG00000070342	NA	0.202623	0	6.12015	0	1	NA	#VALUE!
ENSMUSG00000106515	NA	63.4103	-0.769795	0.416793	-1.84695	0.0647549	0.181931	0.740093
ENSMUSG00000105797	NA	0.464229	0	4.84195	0	1	NA	#VALUE!
ENSMUSG00000104785	Gm31121	0.343176	1.57028	6.10681	0.257136	0.797074	NA	#VALUE!
ENSMUSG00000047676	Rpsa-ps10	59.5429	0.372738	0.444571	0.838422	0.401794	0.607067	0.216763
ENSMUSG00000105779	NA	1.09387	-0.529809	2.46724	-0.214738	0.829972	NA	#VALUE!
ENSMUSG00000105401	NA	0.255454	0	6.12015	0	1	NA	#VALUE!
ENSMUSG00000039167	Adgrl4	0.600293	-3.16385	3.56113	-0.88844	0.374304	NA	#VALUE!
ENSMUSG00000065138	NA	1.08212	-1.30033	1.87857	-0.692193	0.488816	NA	#VALUE!
ENSMUSG00000028037	Ifi44	0.208713	0.150956	6.10218	0.024738	0.980264	NA	#VALUE!
ENSMUSG00000039146	Ifi44l	0.553362	-1.50708	5.36114	-0.281111	0.778625	NA	#VALUE!
ENSMUSG00000028036	Ptgfr	16.0884	-0.268057	0.582777	-0.459966	0.645541	0.793166	0.100636
ENSMUSG00000105403	NA	1.36802	3.24012	2.65315	1.22124	0.221996	NA	#VALUE!
ENSMUSG00000039131	Gipc2	16.4213	1.2815	0.553704	2.31441	0.0206452	0.0801174	1.09627
ENSMUSG00000105698	NA	3.09576	1.00629	1.13555	0.886172	0.375525	0.583454	0.233993
ENSMUSG00000097293	NA	0.341005	0	5.93993	0	1	NA	#VALUE!
ENSMUSG00000063804	Lin28b	103.574	-0.842708	0.261513	-3.22243	0.00127108	0.00931851	2.03065
ENSMUSG00000103442	Pcdha1	180.644	-0.842396	0.321178	-2.62283	0.0087202	0.0421896	1.37479
ENSMUSG00000039103	Nexn	52.4398	0.374498	0.340181	1.10088	0.270949	0.474679	0.3236
ENSMUSG00000104621	NA	0.839891	-0.330021	4.55878	-0.0723924	0.94229	NA	#VALUE!
ENSMUSG00000092216	Gm19345	98.1741	-0.839736	0.24624	-3.41024	0.000649059	0.00547237	2.26182
ENSMUSG00000061411	Nol4l	4913.92	-0.838934	0.0918963	-9.12914	6.9e-20	1.14e-16	15.9431
ENSMUSG00000104822	NA	2.89026	-0.446834	1.18732	-0.376339	0.706665	NA	#VALUE!
ENSMUSG00000105710	NA	15.3018	-0.173685	0.482451	-0.360006	0.718843	0.840082	0.0756783
ENSMUSG00000104546	NA	26.0975	-0.276571	0.432565	-0.639375	0.522579	0.704759	0.151959
ENSMUSG00000039519	Cyp7b1	56.8611	-0.83822	0.314676	-2.66375	0.00772739	0.0385304	1.4142
ENSMUSG00000039068	Zzz3	2382.46	-0.247922	0.114115	-2.17255	0.0298139	0.104615	0.980407
ENSMUSG00000003070	Efna2	352.727	-0.837577	0.180827	-4.63193	3.62e-06	7.74e-05	4.11126
ENSMUSG00000097745	AI115009	10.5402	0.726935	0.630562	1.15284	0.248977	0.450336	0.346463
ENSMUSG00000039047	Pigk	3088.46	0.180444	0.0751774	2.40025	0.016384	0.0675107	1.17063
ENSMUSG00000090095	Rpl29-ps1	0.45937	0	6.12015	0	1	NA	#VALUE!
ENSMUSG00000039037	St6galnac5	2049.68	-0.372523	0.181821	-2.04884	0.0404778	0.130373	0.884814
ENSMUSG00000105337	NA	1.31765	-3.30248	1.60937	-2.05203	0.0401666	NA	#VALUE!
ENSMUSG00000020538	Srebf1	343.234	-0.837427	0.239531	-3.49611	0.0004721	0.00422815	2.37385
ENSMUSG00000106024	NA	0.961667	-1.51728	5.5872	-0.271565	0.785957	NA	#VALUE!
ENSMUSG00000106011	NA	0.723493	-0.259349	2.43272	-0.106609	0.915099	NA	#VALUE!
ENSMUSG00000086438	Asb17os	0.912725	1.51646	3.26161	0.464942	0.641973	NA	#VALUE!
ENSMUSG00000038997	Asb17	1.15945	-0.958816	1.78859	-0.536074	0.591907	NA	#VALUE!
ENSMUSG00000005493	Msh4	2.74611	-1.23989	1.12376	-1.10335	0.269877	NA	#VALUE!
ENSMUSG00000038975	Rabggtb	2905.67	0.553619	0.233627	2.36967	0.017804	0.0716158	1.14499
ENSMUSG00000065738	Gm24494	3.89261	1.25396	0.899531	1.39402	0.163313	0.340266	0.468182
ENSMUSG00000105820	NA	0.396451	-1.25499	5.68521	-0.220746	0.82529	NA	#VALUE!
ENSMUSG00000021376	Tpmt	92.6446	-0.835756	0.259745	-3.2176	0.00129269	0.00941531	2.02617
ENSMUSG00000028360	Slc44a5	1852.36	-0.0802602	0.465057	-0.172582	0.86298	0.927789	0.032551
ENSMUSG00000090114	NA	0.405965	-3.32677	5.5346	-0.601087	0.547782	NA	#VALUE!
ENSMUSG00000104622	NA	0.387875	3.37377	6.06075	0.556659	0.57776	NA	#VALUE!
ENSMUSG00000106500	NA	1.51811	-1.52106	1.69116	-0.899416	0.368431	NA	#VALUE!
ENSMUSG00000096225	Lhx8	10.1178	0.701087	1.42737	0.491172	0.623305	0.778578	0.108698
ENSMUSG00000093738	NA	6.56854	-1.32037	6.11552	-0.215905	0.829062	0.906646	0.0425624
ENSMUSG00000047583	Tyw3	291.426	0.0477762	0.168667	0.283258	0.776979	0.876094	0.0574495
ENSMUSG00000028199	Cryz	340.654	-0.395529	0.18739	-2.11073	0.0347955	0.116944	0.932022
ENSMUSG00000103204	NA	0.49186	1.87958	4.77158	0.393911	0.693647	NA	#VALUE!
ENSMUSG00000078161	Erich3	328.448	0.0274963	0.246197	0.111684	0.911074	0.954288	0.0203207
ENSMUSG00000092522	Gm20389	0.357383	0	6.12015	0	1	NA	#VALUE!
ENSMUSG00000040086	Tnni3k	6.67213	0.0385349	0.781042	0.0493378	0.96065	0.980178	0.00869492
ENSMUSG00000053870	Fpgt	1070.58	-0.29377	0.131897	-2.22727	0.0259295	0.0945242	1.02446
ENSMUSG00000028182	Lrriq3	24.7031	0.339743	0.50493	0.672853	0.501041	0.687871	0.162493
ENSMUSG00000104122	NA	0.18633	-2.21262	6.08198	-0.363799	0.716008	NA	#VALUE!
ENSMUSG00000103295	NA	0.137767	-2.03357	6.08821	-0.334018	0.738366	NA	#VALUE!
ENSMUSG00000104553	9330178D15Rik	0.2308	0.289537	6.08925	0.0475489	0.962076	NA	#VALUE!
ENSMUSG00000085084	4930570G19Rik	124.146	-0.289657	0.301588	-0.960438	0.336835	0.546288	0.262578
ENSMUSG00000033147	Slc22a15	421.69	-0.834888	0.19915	-4.19225	2.76e-05	0.000421342	3.37537
ENSMUSG00000104696	NA	0.223593	0	6.12015	0	1	NA	#VALUE!
ENSMUSG00000106047	NA	0.244845	0	6.12015	0	1	NA	#VALUE!
ENSMUSG00000086708	NA	0.589306	-3.52806	3.43314	-1.02765	0.304116	NA	#VALUE!
ENSMUSG00000102322	NA	0.190484	0	6.12015	0	1	NA	#VALUE!
ENSMUSG00000105834	4930592C13Rik	8.99804	0.516113	0.588822	0.876518	0.380749	0.587579	0.230934
ENSMUSG00000028180	Zranb2	5317.78	-0.0212853	0.176556	-0.120558	0.904041	0.950833	0.0218956
ENSMUSG00000065431	Mir186	10.8755	-0.459646	0.587626	-0.782209	0.434092	0.635154	0.197121
ENSMUSG00000040016	Ptger3	1116.42	0.0753709	0.23064	0.32679	0.743827	0.855487	0.0677864
ENSMUSG00000106632	NA	1.9181	0.265369	2.46899	0.107481	0.914408	NA	#VALUE!
ENSMUSG00000106419	Gm5550	1.23524	0	6.12015	0	1	NA	#VALUE!
ENSMUSG00000104862	Gm6520	0.399567	0.30264	5.69653	0.0531271	0.957631	NA	#VALUE!
ENSMUSG00000055150	Zfp78	101.467	-0.83364	0.244964	-3.40311	0.000666242	0.00558858	2.2527
ENSMUSG00000104528	NA	1.64347	3.24831	1.96995	1.64893	0.0991615	NA	#VALUE!
ENSMUSG00000028177	1810013D15Rik	2.22769	1.60527	1.83871	0.873042	0.38264	NA	#VALUE!
ENSMUSG00000034308	Sdr42e1	156.641	-0.832341	0.206195	-4.03667	5.42e-05	0.000736665	3.13273
ENSMUSG00000105643	NA	5.18127	-0.116687	0.854193	-0.136605	0.891343	0.943128	0.0254294
ENSMUSG00000055436	Srsf11	2819.86	-0.0785559	0.0909753	-0.863486	0.387871	0.594763	0.225656
ENSMUSG00000105201	NA	4.50133	-1.00814	1.44479	-0.697773	0.485319	0.675621	0.170297
ENSMUSG00000058070	Eml1	2573.33	-0.83188	0.203727	-4.08331	4.44e-05	0.000626827	3.20285
ENSMUSG00000104597	NA	2386.98	-0.130056	0.181815	-0.71532	0.474412	0.666801	0.176004
ENSMUSG00000028176	Lrrc7	2365.2	-0.34642	0.20554	-1.68541	0.0919091	0.231695	0.635084
ENSMUSG00000106043	NA	1.30819	1.48726	1.89702	0.783998	0.433041	NA	#VALUE!
ENSMUSG00000104647	NA	2.06141	-1.55534	1.44186	-1.0787	0.280722	NA	#VALUE!
ENSMUSG00000106448	NA	0.569713	0	3.71783	0	1	NA	#VALUE!
ENSMUSG00000105683	NA	0.32714	-1.3203	6.11552	-0.215893	0.829071	NA	#VALUE!
ENSMUSG00000106053	Gm20752	0.730793	-1.15926	2.71325	-0.427259	0.669191	NA	#VALUE!
ENSMUSG00000104864	NA	5.52268	-1.10477	0.731518	-1.51024	0.130982	0.294645	0.5307
ENSMUSG00000028175	Depdc1a	0.447442	1.90413	4.87589	0.39052	0.696152	NA	#VALUE!
ENSMUSG00000028174	Rpe65	1.07921	3.37735	3.59058	0.940615	0.346902	NA	#VALUE!
ENSMUSG00000000861	Bcl11a	3638.25	-0.831812	0.177159	-4.69528	2.66e-06	5.94e-05	4.22621
ENSMUSG00000105990	NA	0.247869	-2.55558	6.07199	-0.42088	0.673843	NA	#VALUE!
ENSMUSG00000085180	NA	0.269756	0	6.12015	0	1	NA	#VALUE!
ENSMUSG00000028232	Tmem68	2130.71	-0.207198	0.227187	-0.912015	0.361761	0.570485	0.243756
ENSMUSG00000028233	Tgs1	1417.56	-0.225294	0.0891931	-2.52591	0.01154	0.0520321	1.28373
ENSMUSG00000034173	Chchd2l	218.825	-0.831194	0.213795	-3.88781	0.000101155	0.00123858	2.90708
ENSMUSG00000097860	NA	0.462185	-2.55565	6.07198	-0.420892	0.673834	NA	#VALUE!
ENSMUSG00000077271	Gm22781	0.245436	1.24473	6.1136	0.203601	0.838665	NA	#VALUE!
ENSMUSG00000055216	NA	2.62067	1.06963	1.72866	0.618764	0.536072	NA	#VALUE!
ENSMUSG00000028234	Rps20	6541.02	0.249197	0.300108	0.830356	0.406338	0.611263	0.213772
ENSMUSG00000078365	Mos	2.23317	-2.16598	1.67594	-1.29239	0.196221	NA	#VALUE!
ENSMUSG00000003282	Plag1	33.1939	-0.658298	0.425973	-1.5454	0.12225	0.281462	0.55058
ENSMUSG00000027676	Ccdc39	582.58	-0.831184	0.189034	-4.39701	1.1e-05	0.000196328	3.70702
ENSMUSG00000068240	Gm11808	65.7282	-0.0409896	0.403115	-0.101682	0.919009	0.959379	0.0180099
ENSMUSG00000028236	Sdr16c5	0.111376	0	6.12015	0	1	NA	#VALUE!
ENSMUSG00000045573	Penk	1268.29	0.615273	0.647637	0.950027	0.342098	0.551363	0.258562
ENSMUSG00000085996	NA	2.11761	0.698885	1.52865	0.457191	0.647534	NA	#VALUE!
ENSMUSG00000066324	Bpnt2	7515.18	-0.0101226	0.142541	-0.071015	0.943386	0.972133	0.0122743
ENSMUSG00000049119	Fam110b	3055.31	0.0424295	0.114719	0.369857	0.711489	0.835511	0.0780476
ENSMUSG00000028243	Ubxn2b	1983.67	-0.279328	0.116043	-2.4071	0.0160798	0.0666708	1.17606
ENSMUSG00000085295	NA	0.371451	2.15688	3.86582	0.557937	0.576887	NA	#VALUE!
ENSMUSG00000028249	Sdcbp	7487.5	0.562404	0.272795	2.06164	0.0392421	0.127482	0.89455
ENSMUSG00000104347	NA	2.14763	-1.62729	1.37532	-1.18321	0.236727	NA	#VALUE!
ENSMUSG00000028245	Nsmaf	748.794	-0.269347	0.113193	-2.37954	0.0173341	0.0703677	1.15263
ENSMUSG00000107338	NA	0.46073	1.56856	3.72889	0.420649	0.674011	NA	#VALUE!
ENSMUSG00000033361	Prrg3	1331.11	-0.830426	0.210677	-3.9417	8.09e-05	0.00103279	2.98599
ENSMUSG00000086052	NA	0.290867	-0.622072	6.12015	-0.101643	0.91904	NA	#VALUE!
ENSMUSG00000086070	8430436N08Rik	0.371724	-1.2523	5.77553	-0.216828	0.828342	NA	#VALUE!
ENSMUSG00000041261	Car8	183.503	-0.566135	0.248511	-2.27811	0.0227198	0.0858698	1.06616
ENSMUSG00000079993	NA	0.207465	1.57034	6.10681	0.257146	0.797066	NA	#VALUE!
ENSMUSG00000082151	Gm11810	0.10509	-1.32022	6.11553	-0.21588	0.829081	NA	#VALUE!
ENSMUSG00000047187	Rab2a	10429.5	-0.0365271	0.112776	-0.32389	0.746021	0.856749	0.0671464
ENSMUSG00000041235	Chd7	112.01	-0.0135091	0.358225	-0.0377112	0.969918	0.98506	0.00653727
ENSMUSG00000097094	NA	1.57957	1.54808	2.38979	0.647792	0.51712	NA	#VALUE!
ENSMUSG00000041216	Clvs1	960.96	0.144174	0.138372	1.04193	0.297445	0.504387	0.297236
ENSMUSG00000027111	Itga6	1100.28	-0.83025	0.298883	-2.77785	0.00547207	0.0295763	1.52906
ENSMUSG00000087564	NA	0.446095	0.373332	3.00838	0.124097	0.901238	NA	#VALUE!
ENSMUSG00000028207	Asph	5533.52	0.325274	0.242522	1.34121	0.179851	0.361842	0.441481
ENSMUSG00000085558	NA	8.97456	0.304433	0.701685	0.433859	0.664391	0.804967	0.0942219
ENSMUSG00000051279	Gdf6	3.40551	0.631686	1.28042	0.493344	0.621769	0.777656	0.109213
ENSMUSG00000084215	NA	1.23515	-1.04412	2.236	-0.466961	0.640528	NA	#VALUE!
ENSMUSG00000086455	NA	0.198036	0	6.12015	0	1	NA	#VALUE!
ENSMUSG00000066315	Gm12918	8.69715	0.662017	0.692137	0.956483	0.338828	0.548194	0.261066
ENSMUSG00000059482	Cfap418	1307.77	0.23614	0.207155	1.13992	0.25432	0.456525	0.340536
ENSMUSG00000049969	Plekhf2	174.505	-0.26797	0.17024	-1.57407	0.11547	0.270538	0.567772
ENSMUSG00000050323	Ndufaf6	292.683	0.270121	0.199911	1.35121	0.17663	0.357509	0.446712
ENSMUSG00000086765	Gm11827	1.52937	2.42988	2.58146	0.941283	0.34656	NA	#VALUE!
ENSMUSG00000032076	Cadm1	14169.2	-0.829324	0.173458	-4.78112	1.74e-06	4.22e-05	4.37469
ENSMUSG00000028212	Ccne2	149.425	-0.0284936	0.296176	-0.0962049	0.923358	0.961552	0.0170272
ENSMUSG00000040738	Ints8	1273.5	-0.100894	0.117684	-0.857329	0.391263	0.597735	0.223491
ENSMUSG00000045205	Dpy19l4	900.699	0.15141	0.118822	1.27425	0.202574	0.391447	0.407327
ENSMUSG00000089185	NA	0.178863	0	6.12015	0	1	NA	#VALUE!
ENSMUSG00000097019	NA	0.360451	0	6.12015	0	1	NA	#VALUE!
ENSMUSG00000040728	Esrp1	0.780557	-2.7495	4.12406	-0.666697	0.504966	NA	#VALUE!
ENSMUSG00000081884	NA	0.201712	-1.52301	6.11024	-0.249256	0.803163	NA	#VALUE!
ENSMUSG00000040720	Virma	2393	-0.089451	0.106248	-0.841909	0.399839	0.60527	0.218051
ENSMUSG00000078773	Rad54b	14.6288	-0.548398	0.483271	-1.13476	0.256475	0.458607	0.338559
ENSMUSG00000094595	Fsbp	23.8464	-0.230853	0.474248	-0.486777	0.626417	0.780174	0.107809
ENSMUSG00000086103	Gm11832	0.621693	1.21355	4.62448	0.262419	0.792999	NA	#VALUE!
ENSMUSG00000052698	Tln2	4744.94	-0.827752	0.157906	-5.24205	1.59e-07	5.69e-06	5.24489
ENSMUSG00000028217	Cdh17	13.267	-0.821823	0.760184	-1.08108	0.27966	0.48482	0.314419
ENSMUSG00000049225	Pdp1	3348.57	-0.0867776	0.117675	-0.737437	0.460856	0.654977	0.183774
ENSMUSG00000085614	NA	45.0831	0.666211	0.40787	1.63339	0.102387	0.249315	0.603251
ENSMUSG00000073995	NA	2.20003	1.25305	1.52478	0.821791	0.411196	NA	#VALUE!
ENSMUSG00000097459	NA	0.2643	0	6.12015	0	1	NA	#VALUE!
ENSMUSG00000085027	NA	0.65651	-0.0250137	4.08623	-0.00612147	0.995116	NA	#VALUE!
ENSMUSG00000085467	NA	0.552839	-1.29673	2.93795	-0.441371	0.658944	NA	#VALUE!
ENSMUSG00000049488	Tmem67	329.906	-0.195341	0.155002	-1.26025	0.20758	0.397847	0.400284
ENSMUSG00000052137	Rbm12b2	383.368	-0.32858	0.192507	-1.70685	0.0878498	0.224789	0.648225
ENSMUSG00000083246	Gm11839	3.76768	0.709358	1.17096	0.605791	0.544654	0.722516	0.141152
ENSMUSG00000081593	Gm11841	1.15001	0.889589	1.97842	0.449645	0.652966	NA	#VALUE!
ENSMUSG00000082676	NA	0.942719	0.841818	2.63643	0.319302	0.749498	NA	#VALUE!
ENSMUSG00000046667	Rbm12b1	191.355	0.227546	0.186823	1.21797	0.223234	0.41741	0.379438
ENSMUSG00000028218	Cibar1	2822.02	0.164584	0.326713	0.503758	0.614431	0.773122	0.111752
ENSMUSG00000060989	NA	3.49474	0.963039	0.942774	1.02149	0.30702	0.514689	0.288455
ENSMUSG00000104211	NA	0.220297	1.91186	6.09919	0.313461	0.75393	NA	#VALUE!
ENSMUSG00000055963	Triqk	505.292	-0.317904	0.23608	-1.3466	0.17811	0.3593	0.444543
ENSMUSG00000086227	NA	0.67225	0.307368	2.54372	0.120834	0.903823	NA	#VALUE!
ENSMUSG00000083328	Gm11826	0.72182	-1.57495	2.96967	-0.530345	0.595872	NA	#VALUE!
ENSMUSG00000020844	Nxn	453.229	-0.82745	0.177624	-4.65844	3.19e-06	6.95e-05	4.15802
ENSMUSG00000086927	Gm11823	0.421088	0	6.12015	0	1	NA	#VALUE!
ENSMUSG00000082128	Gm11824	0.304337	-1.50915	6.11077	-0.246966	0.804934	NA	#VALUE!
ENSMUSG00000081239	NA	1.24851	3.14033	2.21551	1.41743	0.156357	NA	#VALUE!
ENSMUSG00000040339	Fam102b	4826.04	-0.826533	0.125051	-6.60958	3.85e-11	4.68e-09	8.32975
ENSMUSG00000023151	Lrrc69	1.87484	-3.46673	1.58526	-2.18685	0.0287535	NA	#VALUE!
ENSMUSG00000083280	NA	0.939693	3.40684	2.03412	1.67485	0.0939639	NA	#VALUE!
ENSMUSG00000040550	Otud6b	3302.93	0.196518	0.172995	1.13598	0.255965	0.458103	0.339037
ENSMUSG00000028221	Pip4p2	1840.39	-0.00679945	0.128231	-0.0530248	0.957712	0.978875	0.0092727
ENSMUSG00000086587	Gm11837	40.0793	-0.347315	0.454597	-0.764006	0.444864	0.642429	0.192175
ENSMUSG00000025372	Baiap2	2299.74	-0.825979	0.166464	-4.96191	6.98e-07	2.01e-05	4.6968
ENSMUSG00000087241	Gm11844	0.0852287	0	6.12015	0	1	NA	#VALUE!
ENSMUSG00000043252	Tmem64	773.949	0.203355	0.129331	1.57235	0.115869	0.271091	0.566885
ENSMUSG00000081026	NA	6.52522	1.2287	1.04941	1.17086	0.241657	0.441728	0.354845
ENSMUSG00000094515	NA	0.434686	0	4.2331	0	1	NA	#VALUE!
ENSMUSG00000028222	Calb1	1478.05	-0.489104	0.305404	-1.6015	0.109267	0.260835	0.583634
ENSMUSG00000028223	Decr1	67.6335	-0.474017	0.446029	-1.06275	0.287896	0.494125	0.306163
ENSMUSG00000028224	Nbn	591.628	0.287949	0.173607	1.65862	0.0971915	0.240321	0.619208
ENSMUSG00000084190	NA	0.205867	0	6.12015	0	1	NA	#VALUE!
ENSMUSG00000027330	Cdc25b	257.558	-0.825191	0.228665	-3.60872	0.000307707	0.00301783	2.52031
ENSMUSG00000084408	NA	10.3496	0.491808	0.722879	0.680345	0.496286	0.683924	0.164992
ENSMUSG00000081679	NA	1.38841	1.167	1.45201	0.803714	0.421562	NA	#VALUE!
ENSMUSG00000041135	Ripk2	118.067	0.308015	0.229337	1.34306	0.179251	0.361124	0.442344
ENSMUSG00000085112	A530072M11Rik	13.7548	0.54256	0.558968	0.970645	0.331725	0.540911	0.266874
ENSMUSG00000083725	NA	0.430299	1.56936	4.30368	0.364656	0.715368	NA	#VALUE!
ENSMUSG00000096423	Gm26496	1.9428	0.76869	1.48752	0.516758	0.605325	NA	#VALUE!
ENSMUSG00000028226	Mmp16	3518.72	-0.295106	0.131315	-2.24731	0.0246203	0.0911487	1.04025
ENSMUSG00000087402	NA	0.253156	-1.21751	6.05525	-0.201068	0.840646	NA	#VALUE!
ENSMUSG00000050550	NA	4.52068	-0.207973	1.10653	-0.187951	0.850915	0.920782	0.0358432
ENSMUSG00000056494	Cngb3	4.17407	-0.867657	0.937202	-0.925796	0.354552	0.563303	0.249258
ENSMUSG00000082320	NA	0.222226	2.31039	6.08869	0.379456	0.704349	NA	#VALUE!
ENSMUSG00000028228	Cpne3	295.887	0.495766	0.241132	2.056	0.0397827	0.12873	0.890322
ENSMUSG00000028229	Rmdn1	488.11	0.525063	0.266815	1.96789	0.0490809	0.149432	0.825556
ENSMUSG00000078772	NA	2.38212	-0.548875	1.38909	-0.395132	0.692746	NA	#VALUE!
ENSMUSG00000018849	Wwc1	2250.81	-0.823862	0.22873	-3.6019	0.000315901	0.00307982	2.51147
ENSMUSG00000027314	Dll4	43.1293	-0.823405	0.321802	-2.55873	0.0105056	0.0486001	1.31336
ENSMUSG00000073988	Ttpa	9.37521	-1.28477	0.985672	-1.30344	0.192423	0.378258	0.422212
ENSMUSG00000097005	NA	0.540268	0	6.12015	0	1	NA	#VALUE!
ENSMUSG00000073987	Ggh	535.04	0.359625	0.318348	1.12966	0.25862	0.461394	0.335928
ENSMUSG00000055761	Nkain3	514.095	-0.0626133	0.318484	-0.196598	0.844142	0.917212	0.0375301
ENSMUSG00000086017	NA	6.8282	1.54958	0.954119	1.6241	0.104355	0.252412	0.597891
ENSMUSG00000040478	Prdm13	0.672847	-2.21282	6.04335	-0.366158	0.714248	NA	#VALUE!
ENSMUSG00000028252	Ccnc	1602.64	-0.0726703	0.238325	-0.304921	0.760426	0.865877	0.0625436
ENSMUSG00000031343	Gabra3	3833.34	-0.821733	0.117569	-6.98935	2.76e-12	4.85e-10	9.31426
ENSMUSG00000052301	Doc2a	307.788	-0.821427	0.225273	-3.64637	0.000265975	0.00269628	2.56924
ENSMUSG00000028248	Pnisr	2283.49	-0.209313	0.134328	-1.55822	0.11918	0.276543	0.558238
ENSMUSG00000028247	Coq3	1042.58	0.0781853	0.142776	0.547609	0.58396	0.751881	0.123851
ENSMUSG00000028246	Faxc	5207.6	-0.209107	0.168468	-1.24123	0.214523	0.406714	0.390711
ENSMUSG00000080997	Gm11885	22.6909	0.89153	0.544153	1.63838	0.101342	0.247604	0.606242
ENSMUSG00000040410	Fbxl4	556.099	0.23927	0.138362	1.7293	0.083755	0.217563	0.662415
ENSMUSG00000103000	NA	0.287579	0.219333	6.10403	0.0359326	0.971336	NA	#VALUE!
ENSMUSG00000095139	Pou3f2	624.099	0.289432	0.247551	1.16918	0.242331	0.442275	0.354308
ENSMUSG00000081810	Gm11878	1.35876	0.785305	1.57496	0.49862	0.618047	NA	#VALUE!
ENSMUSG00000087098	NA	0.719948	-1.45115	2.66401	-0.544724	0.585943	NA	#VALUE!
ENSMUSG00000082876	NA	1.09855	2.6608	2.49517	1.06638	0.286253	NA	#VALUE!
ENSMUSG00000083154	Gm11892	0.383833	0	6.12015	0	1	NA	#VALUE!
ENSMUSG00000099150	NA	0.258053	1.57029	6.10681	0.257137	0.797073	NA	#VALUE!
ENSMUSG00000045751	Mms22l	13.4375	-0.0256208	0.650591	-0.0393808	0.968587	0.984311	0.00686785
ENSMUSG00000040387	Klhl32	968.379	0.228857	0.164905	1.38782	0.165193	0.342524	0.465309
ENSMUSG00000028261	Ndufaf4	1498.17	0.340469	0.175178	1.94356	0.0519482	0.155776	0.8075
ENSMUSG00000046219	NA	38.9179	-0.105174	0.416501	-0.252517	0.800641	0.890312	0.0504576
ENSMUSG00000040372	Gpr63	423.136	-0.40927	0.291723	-1.40294	0.160635	0.336508	0.473004
ENSMUSG00000085885	NA	1.29468	-1.1032	1.61053	-0.684995	0.493347	NA	#VALUE!
ENSMUSG00000028259	Fhl5	1.72992	-1.14781	1.68211	-0.682365	0.495008	NA	#VALUE!
ENSMUSG00000015879	Fam184b	462.848	-0.82094	0.266165	-3.08433	0.00204014	0.0136298	1.86551
ENSMUSG00000082451	NA	0.153636	1.72509	6.10377	0.282627	0.777463	NA	#VALUE!
ENSMUSG00000081369	Gm11896	1.31113	0.191911	2.92153	0.0656887	0.947626	NA	#VALUE!
ENSMUSG00000081789	NA	0.207941	0.0811044	6.11899	0.0132546	0.989425	NA	#VALUE!
ENSMUSG00000055373	Fut9	7361.64	-0.212475	0.292301	-0.726904	0.467285	0.660274	0.180276
ENSMUSG00000084018	NA	0.408442	-3.59897	6.05277	-0.594599	0.552111	NA	#VALUE!
ENSMUSG00000040520	Manea	1785.23	-0.168091	0.114593	-1.46686	0.142414	0.311338	0.506768
ENSMUSG00000081985	NA	0.323274	-2.39309	5.0839	-0.470719	0.637841	NA	#VALUE!
ENSMUSG00000082674	Gm11914	10.095	0.801053	0.818368	0.978842	0.327658	0.53665	0.270309
ENSMUSG00000082703	Gm11907	0.155931	1.57037	6.10681	0.25715	0.797063	NA	#VALUE!
ENSMUSG00000029863	Casp2	573.768	-0.816972	0.175305	-4.6603	3.16e-06	6.9e-05	4.16115
ENSMUSG00000086774	NA	9.19753	-0.0287338	0.826398	-0.0347699	0.972263	0.985928	0.00615481
ENSMUSG00000087180	NA	0.119265	-0.622037	6.12015	-0.101638	0.919044	NA	#VALUE!
ENSMUSG00000085522	NA	0.124562	0	6.12015	0	1	NA	#VALUE!
ENSMUSG00000082254	Gm11922	0.638378	-0.36539	5.31657	-0.0687267	0.945207	NA	#VALUE!
ENSMUSG00000028284	Map3k7	2915.02	-0.0212435	0.0656308	-0.323681	0.746179	0.856749	0.0671464
ENSMUSG00000084440	NA	0.846742	1.40473	2.47697	0.567117	0.570635	NA	#VALUE!
ENSMUSG00000083564	Gm11929	0.155965	-1.52308	6.11024	-0.249267	0.803154	NA	#VALUE!
ENSMUSG00000054457	9430021M05Rik	91.8826	-0.815913	0.319151	-2.55651	0.0105729	0.0487532	1.312
ENSMUSG00000087049	NA	2.95823	-0.418735	1.37765	-0.303949	0.761167	NA	#VALUE!
ENSMUSG00000084611	NA	0.148609	0	6.12015	0	1	NA	#VALUE!
ENSMUSG00000086150	Bach2os	8.00177	-0.20326	0.795727	-0.255439	0.798384	0.889087	0.0510555
ENSMUSG00000051056	Gja10	0.559318	-0.166887	4.21046	-0.0396364	0.968383	NA	#VALUE!
ENSMUSG00000028282	Casp8ap2	678.556	-0.346239	0.144715	-2.39256	0.0167315	0.0685677	1.16388
ENSMUSG00000058006	Mdn1	2951.96	0.0578904	0.169367	0.341804	0.732498	0.848417	0.0713906
ENSMUSG00000045854	Lyrm2	1005.53	0.44808	0.214358	2.09034	0.0365875	0.121143	0.9167
ENSMUSG00000040183	Ankrd6	804.218	-0.333989	0.197605	-1.69018	0.0909926	0.230058	0.638163
ENSMUSG00000094344	NA	20.0615	1.87933	0.740537	2.53779	0.0111554	0.0507919	1.29421
ENSMUSG00000028278	Rragd	3333.69	0.107716	0.10204	1.05563	0.291138	0.497377	0.303314
ENSMUSG00000085037	4933421O10Rik	244.531	0.00276485	0.284784	0.00970861	0.992254	0.995506	0.00195624
ENSMUSG00000028277	Ube2j1	6463.73	0.0343403	0.0947352	0.362487	0.716988	0.838594	0.0764484
ENSMUSG00000082851	Btf3-ps8	0.8675	-0.754272	2.5296	-0.298179	0.765567	NA	#VALUE!
ENSMUSG00000023267	Gabrr2	18.3966	0.948867	0.583656	1.62573	0.104007	0.251902	0.598768
ENSMUSG00000028280	Gabrr1	19.6798	-0.592073	0.784094	-0.755104	0.450187	0.646468	0.189453
ENSMUSG00000054659	Pm20d2	133.662	0.0987925	0.222907	0.4432	0.657621	0.800665	0.0965493
ENSMUSG00000054679	Srsf12	1560.85	-0.0150164	0.107802	-0.139295	0.889217	0.942422	0.0257547
ENSMUSG00000040128	Pnrc1	542.365	-0.0910329	0.117897	-0.772139	0.440032	0.638968	0.194521
ENSMUSG00000086127	NA	4.48135	0.857035	1.04838	0.817487	0.41365	0.617998	0.209013
ENSMUSG00000028813	CK137956	124.7	-0.81409	0.25973	-3.13437	0.00172225	0.0119191	1.92376
ENSMUSG00000044288	Cnr1	14565.8	-0.0214483	0.303015	-0.070783	0.94357	0.972133	0.0122743
ENSMUSG00000087602	NA	0.309575	0	6.12015	0	1	NA	#VALUE!
ENSMUSG00000062554	NA	18.3838	-0.0747303	0.482587	-0.154854	0.876937	0.9361	0.0286779
ENSMUSG00000095588	NA	11.0633	0.203185	0.736066	0.276041	0.782516	0.879322	0.0558521
ENSMUSG00000028291	Akirin2	2875.5	-0.0465874	0.0996872	-0.467336	0.640259	0.789196	0.102815
ENSMUSG00000040044	Orc3	2062.57	-0.0415054	0.0913822	-0.454195	0.649688	0.795721	0.0992392
ENSMUSG00000047875	Gpr157	105.495	-0.813934	0.244814	-3.32471	0.000885115	0.00697486	2.15646
ENSMUSG00000028293	Slc35a1	1392.27	0.353743	0.212256	1.66659	0.0955967	0.237905	0.623596
ENSMUSG00000044835	Ankrd45	1245.8	-0.81368	0.161925	-5.02504	5.03e-07	1.52e-05	4.81816
ENSMUSG00000071015	Gm136	4.27632	-0.547667	1.0295	-0.531973	0.594745	0.758958	0.119782
ENSMUSG00000028295	Smim8	642.785	0.261859	0.234418	1.11706	0.263969	0.467387	0.330324
ENSMUSG00000039967	Zfp292	2995.89	-0.210996	0.111474	-1.89278	0.0583871	0.169655	0.770434
ENSMUSG00000073910	Mob3b	16.0653	-1.51048	1.01548	-1.48745	0.136896	0.30318	0.518299
ENSMUSG00000028300	C9orf72	2676.52	0.00274435	0.0761693	0.0360296	0.971259	0.985541	0.00632535
ENSMUSG00000082762	Gm12366	2.01825	1.76736	1.66815	1.05948	0.289383	NA	#VALUE!
ENSMUSG00000084828	NA	5.99279	0.614791	0.953687	0.644646	0.519157	0.701977	0.153677
ENSMUSG00000045083	Lingo2	1160.05	-0.40057	0.157637	-2.54109	0.0110506	0.0504657	1.297
ENSMUSG00000082169	Gm12369	0.464543	-0.0343044	4.81296	-0.0071275	0.994313	NA	#VALUE!
ENSMUSG00000084898	Gm12371	229.975	-0.957708	0.639196	-1.4983	0.134055	0.299049	0.524258
ENSMUSG00000080969	NA	0.519403	0.468653	3.61227	0.129739	0.896773	NA	#VALUE!
ENSMUSG00000086026	Gm12374	0.613095	0.764729	4.10185	0.186435	0.852104	NA	#VALUE!
ENSMUSG00000081352	Gm12389	0.299169	0	6.12015	0	1	NA	#VALUE!
ENSMUSG00000022911	Arl13b	343.931	-0.813247	0.196396	-4.14085	3.46e-05	0.000507117	3.29489
ENSMUSG00000040296	Rigi	45.0889	0.447827	0.351706	1.2733	0.202911	0.391805	0.40693
ENSMUSG00000036822	Topors	1147.19	0.103906	0.0989306	1.05029	0.293585	0.500046	0.30099
ENSMUSG00000028407	Smim27	31.4704	0.0266767	0.479183	0.0556712	0.955604	0.977463	0.00989958
ENSMUSG00000104435	NA	95.7776	-0.809679	0.254675	-3.17927	0.00147647	0.0104919	1.97915
ENSMUSG00000087137	4930509K18Rik	0.175911	0	6.12015	0	1	NA	#VALUE!
ENSMUSG00000046593	Tmem215	3.65544	-1.04498	1.63412	-0.639476	0.522514	0.704759	0.151959
ENSMUSG00000081720	NA	4.37489	-0.56787	0.823959	-0.689198	0.490699	0.679658	0.16771
ENSMUSG00000028411	Aptx	1701.21	-0.027951	0.0706583	-0.39558	0.692415	0.824217	0.0839585
ENSMUSG00000082008	NA	0.17632	0	6.12015	0	1	NA	#VALUE!
ENSMUSG00000097123	NA	51.5903	0.123025	0.306454	0.401447	0.688091	0.820907	0.0857059
ENSMUSG00000028410	Dnaja1	11011.7	-0.143526	0.130401	-1.10065	0.271048	0.474806	0.323484
ENSMUSG00000028409	Smu1	2684.3	0.0351042	0.110145	0.318708	0.749948	0.859167	0.0659224
ENSMUSG00000056412	NA	11.4754	0.918231	0.505304	1.81719	0.0691887	0.190767	0.719496
ENSMUSG00000028413	B4galt1	66.7293	0.234999	0.282594	0.831579	0.405647	0.610639	0.214215
ENSMUSG00000081309	NA	5.65077	-0.755459	1.02737	-0.735335	0.462135	0.65597	0.183116
ENSMUSG00000028415	Spink4	4.56412	0.776859	0.804696	0.965407	0.334341	0.543951	0.264441
ENSMUSG00000028416	Bag1	6254.8	0.417324	0.199111	2.09594	0.0360879	0.120023	0.920735
ENSMUSG00000028419	Chmp5	3450.68	-0.020954	0.231408	-0.0905503	0.92785	0.96399	0.0159277
ENSMUSG00000028423	Nfx1	3513.12	-0.0387578	0.0727591	-0.532688	0.59425	0.758755	0.119898
ENSMUSG00000028427	Aqp7	2.63298	-0.823124	1.85346	-0.444103	0.656968	NA	#VALUE!
ENSMUSG00000028435	Aqp3	6.44873	-0.3331	0.897391	-0.371187	0.710498	0.834916	0.0783573
ENSMUSG00000028430	Nol6	4423.8	-0.0929974	0.157856	-0.589127	0.555776	0.731113	0.136015
ENSMUSG00000036241	Ube2r2	3138.34	0.079873	0.0648446	1.23176	0.218039	0.411029	0.386127
ENSMUSG00000082186	NA	0.628742	-0.643039	4.46377	-0.144057	0.885455	NA	#VALUE!
ENSMUSG00000028433	Ubap2	3604.61	-0.0520519	0.096382	-0.540059	0.589157	0.755559	0.121731
ENSMUSG00000089265	Gm22888	0.549823	-0.223141	2.72103	-0.0820062	0.934642	NA	#VALUE!
ENSMUSG00000089308	Gm24837	1.03862	-0.342836	2.01241	-0.170361	0.864726	NA	#VALUE!
ENSMUSG00000028436	Dcaf12	3032.44	0.0683886	0.0694952	0.984076	0.325078	0.534118	0.272363
ENSMUSG00000065873	NA	0.263397	-0.622102	6.12015	-0.101648	0.919036	NA	#VALUE!
ENSMUSG00000028437	Ubap1	1986.11	0.191151	0.0807569	2.36699	0.0179334	0.0720563	1.14233
ENSMUSG00000036062	Phf24	6089.02	-0.807833	0.147965	-5.45961	4.77e-08	2.08e-06	5.68194
ENSMUSG00000028443	Nudt2	1113.53	-0.527471	0.293963	-1.79434	0.0727584	0.197365	0.704729
ENSMUSG00000031604	Msmo1	7378.19	-0.807379	0.261103	-3.09219	0.00198687	0.0133678	1.87394
ENSMUSG00000028441	1110017D15Rik	36.7988	-0.528959	0.406124	-1.30246	0.19276	0.378673	0.421736
ENSMUSG00000036162	Fam219aos	1.12759	1.81591	2.02238	0.897907	0.369235	NA	#VALUE!
ENSMUSG00000028439	Fam219a	5861.6	0.221907	0.114034	1.94597	0.051658	0.15506	0.809501
ENSMUSG00000021720	Rnf180	449.998	-0.805936	0.210915	-3.82115	0.000132833	0.00153501	2.81389
ENSMUSG00000061322	Dnai1	20.6594	-0.0119466	0.551005	-0.0216814	0.982702	0.99074	0.00404011
ENSMUSG00000028445	Enho	1430.43	-0.241471	0.175619	-1.37497	0.169141	0.347405	0.459164
ENSMUSG00000084761	NA	3.09758	-1.06155	1.31438	-0.807643	0.419296	0.622482	0.205873
ENSMUSG00000087054	NA	1.71734	2.75884	2.12518	1.29817	0.19423	NA	#VALUE!
ENSMUSG00000048200	Cracr2b	80.1633	-0.805432	0.266037	-3.02751	0.00246574	0.0158419	1.80019
ENSMUSG00000073889	Il11ra1	146.768	0.3886	0.301931	1.28705	0.198078	0.385476	0.414002
ENSMUSG00000036114	Rpp25l	373.141	0.222183	0.139632	1.5912	0.111564	0.264261	0.577966
ENSMUSG00000038022	Mindy4	262.383	-0.802158	0.210079	-3.81836	0.000134343	0.00155075	2.80946
ENSMUSG00000066224	Arid3c	1.7836	0.270259	1.34876	0.200376	0.841187	NA	#VALUE!
ENSMUSG00000020099	Unc5b	728.587	-0.800714	0.232904	-3.43796	0.000586111	0.00503554	2.29795
ENSMUSG00000089832	Shkbp1	210.656	-0.800536	0.203549	-3.93289	8.39e-05	0.00106367	2.97319
ENSMUSG00000073888	Ccl27a	1318.77	-0.310104	0.152867	-2.02859	0.0425001	0.135105	0.869327
ENSMUSG00000095298	NA	0.493177	0.459488	4.77367	0.0962546	0.923318	NA	#VALUE!
ENSMUSG00000082962	NA	0.217411	1.57033	6.10681	0.257144	0.797067	NA	#VALUE!
ENSMUSG00000085730	NA	0.838828	-3.2946	2.22972	-1.47758	0.139519	NA	#VALUE!
ENSMUSG00000082902	NA	0.887442	2.24372	3.05241	0.735065	0.4623	NA	#VALUE!
ENSMUSG00000078747	Gm20878	0.730255	-1.07497	2.2889	-0.469644	0.63861	NA	#VALUE!
ENSMUSG00000095348	Gm7819	1.13724	1.85071	1.77602	1.04205	0.297387	NA	#VALUE!
ENSMUSG00000049551	Fzd9	203.317	-0.800442	0.240163	-3.33291	0.000859437	0.00681408	2.16659
ENSMUSG00000091542	NA	2.59339	1.2361	0.977262	1.26486	0.205921	NA	#VALUE!
ENSMUSG00000096862	NA	22.034	-0.876083	0.426034	-2.05637	0.039747	0.12866	0.890556
ENSMUSG00000093909	NA	0.0894915	0	6.12015	0	1	NA	#VALUE!
ENSMUSG00000094066	Fam205a2	0.394207	-0.383745	3.70272	-0.103639	0.917456	NA	#VALUE!
ENSMUSG00000095258	NA	0.225895	-0.622092	6.12015	-0.101647	0.919037	NA	#VALUE!
ENSMUSG00000102504	NA	0.311247	-0.622095	5.13776	-0.121083	0.903625	NA	#VALUE!
ENSMUSG00000054885	NA	0.451951	0.0603844	3.49769	0.0172641	0.986226	NA	#VALUE!
ENSMUSG00000078722	NA	5.03714	-2.02211	0.933286	-2.16666	0.0302609	0.105732	0.975794
ENSMUSG00000078721	Fam205a1	0.390032	1.87036	5.66399	0.330219	0.741234	NA	#VALUE!
ENSMUSG00000050141	Fam205c	55.038	0.704413	0.335182	2.10158	0.0355898	0.118709	0.925516
ENSMUSG00000022463	Srebf2	11311.6	-0.800436	0.136862	-5.8485	4.96e-09	3.03e-07	6.51856
ENSMUSG00000048647	Exd1	104.861	-0.799104	0.255724	-3.12487	0.00177884	0.0122135	1.91316
ENSMUSG00000028451	1700022I11Rik	4.31711	-0.304343	1.07265	-0.283729	0.776618	0.875905	0.057543
ENSMUSG00000028452	Vcp	12439.4	0.126086	0.0676787	1.86301	0.0624614	0.177677	0.75037
ENSMUSG00000038128	Camk4	7811.63	-0.7989	0.194859	-4.0999	4.13e-05	0.000591413	3.22811
ENSMUSG00000028454	Pigo	1015.93	0.0672869	0.13285	0.506489	0.612513	0.771991	0.112388
ENSMUSG00000019838	Slc16a10	61.1046	-0.798548	0.289992	-2.75369	0.00589282	0.0312161	1.50562
ENSMUSG00000097681	NA	0.914165	-0.491463	2.75437	-0.178431	0.858385	NA	#VALUE!
ENSMUSG00000036002	Atosb	1466.87	-0.131975	0.130644	-1.01019	0.312403	0.520624	0.283476
ENSMUSG00000096974	NA	46.1144	0.581139	0.358555	1.62078	0.105064	0.253683	0.595709
ENSMUSG00000039787	Cercam	153.806	-0.797509	0.245057	-3.25438	0.00113641	0.00853489	2.0688
ENSMUSG00000028457	Atp8b5	13.2041	1.40359	0.646117	2.17235	0.0298294	0.104629	0.980349
ENSMUSG00000035969	Rusc2	8294.63	-0.188836	0.162082	-1.16506	0.243993	0.444372	0.352254
ENSMUSG00000042788	Fam166b	6.14483	0.737096	0.694163	1.06185	0.288304	0.494468	0.305862
ENSMUSG00000028458	Tesk1	2362.98	-0.0299423	0.130422	-0.22958	0.818418	0.900231	0.0456461
ENSMUSG00000028459	Cd72	38.8304	0.440711	0.394377	1.11749	0.263786	0.467199	0.330498
ENSMUSG00000028460	Sit1	0.298457	0.219342	6.10403	0.035934	0.971335	NA	#VALUE!
ENSMUSG00000088088	Rmrp	0.458519	0.845739	3.26828	0.258772	0.795811	NA	#VALUE!
ENSMUSG00000028461	Ccdc107	1052.28	0.366376	0.264641	1.38442	0.166228	0.343923	0.463539
ENSMUSG00000051517	Arhgef39	9.90396	-0.220009	0.888932	-0.247498	0.804523	0.892735	0.0492773
ENSMUSG00000028463	Car9	0.834787	0	6.12015	0	1	NA	#VALUE!
ENSMUSG00000028464	Tpm2	59.3423	0.838689	0.496589	1.6889	0.0912391	0.230487	0.637353
ENSMUSG00000028465	Tln1	828.007	0.309778	0.13775	2.24884	0.0245225	0.090935	1.04127
ENSMUSG00000034595	Ppp1r18	567.534	-0.797269	0.19911	-4.00415	6.22e-05	0.000825829	3.08311
ENSMUSG00000028467	Gba2	3608.65	0.0875358	0.104426	0.838254	0.401888	0.607067	0.216763
ENSMUSG00000028468	Rgp1	1827.65	0.0107691	0.0962883	0.111842	0.910949	0.954288	0.0203207
ENSMUSG00000085351	NA	6.9153	-0.278907	0.642748	-0.43393	0.664339	0.804967	0.0942219
ENSMUSG00000086043	NA	14.0706	-0.493879	0.575368	-0.85837	0.390688	0.597403	0.223732
ENSMUSG00000045912	C2cd4c	475.805	-0.797219	0.22084	-3.60994	0.000306268	0.00300535	2.5221
ENSMUSG00000066196	Spag8	20.4464	-1.12232	0.512985	-2.18782	0.0286828	0.101592	0.99314
ENSMUSG00000028470	Hint2	465.596	0.420394	0.226104	1.85929	0.0629855	0.178709	0.747853
ENSMUSG00000043633	Fam221b	69.3339	0.150061	0.225053	0.666781	0.504912	0.691119	0.160447
ENSMUSG00000078716	Tmem8b	3888.62	0.221666	0.133102	1.66538	0.0958361	0.238273	0.622926
ENSMUSG00000088947	NA	38.7346	0.318854	0.267364	1.19259	0.233031	0.431049	0.365473
ENSMUSG00000050215	Or13e8	7.89346	0.504147	0.955464	0.527647	0.597745	0.761497	0.118332
ENSMUSG00000046450	Or13j1	0.824369	1.01535	2.88594	0.351826	0.724969	NA	#VALUE!
ENSMUSG00000071001	Hrct1	10.2363	0.06582	1.1424	0.0576154	0.954055	0.976819	0.0101858
ENSMUSG00000028475	Spaar	33.0408	1.12125	0.522356	2.14652	0.0318315	0.109839	0.959242
ENSMUSG00000086864	NA	3.01592	0.376489	1.52007	0.247679	0.804383	0.892635	0.0493262
ENSMUSG00000059101	NA	0.129282	1.24478	6.1136	0.203608	0.83866	NA	#VALUE!
ENSMUSG00000028476	Reck	103.195	0.24049	0.303415	0.79261	0.428005	0.630434	0.20036
ENSMUSG00000099252	NA	0.0817555	0	6.12015	0	1	NA	#VALUE!
ENSMUSG00000072235	Tuba1a	178831	-0.796516	0.112989	-7.04949	1.8e-12	3.31e-10	9.48017
ENSMUSG00000070999	Ccin	4.32423	-0.0603564	0.935006	-0.0645519	0.948531	0.974669	0.0111427
ENSMUSG00000028478	Clta	7915.07	0.0654484	0.0949562	0.689249	0.490667	0.679658	0.16771
ENSMUSG00000028479	Gne	1660.05	0.193086	0.122346	1.5782	0.11452	0.269149	0.570007
ENSMUSG00000087326	NA	0.703323	0	3.92133	0	1	NA	#VALUE!
ENSMUSG00000084274	NA	3.87675	-0.538828	1.13934	-0.472928	0.636264	0.787008	0.104021
ENSMUSG00000029168	Dpysl5	43669.4	-0.796439	0.152325	-5.22856	1.71e-07	6.03e-06	5.21968
ENSMUSG00000031822	Gse1	534.312	-0.795256	0.30725	-2.58831	0.00964489	0.0454831	1.34215
ENSMUSG00000014030	Pax5	19.5769	1.40049	0.626072	2.23695	0.0252896	0.0927199	1.03283
ENSMUSG00000086211	NA	6.08627	0.72451	0.799649	0.906035	0.364917	0.573075	0.241789
ENSMUSG00000102880	NA	2.23113	-0.638877	1.73268	-0.368722	0.712335	NA	#VALUE!
ENSMUSG00000080916	Gm12463	0.951775	-0.622123	2.41711	-0.257383	0.796883	NA	#VALUE!
ENSMUSG00000035649	Zcchc7	773.014	-0.00655342	0.174914	-0.0374665	0.970113	0.985077	0.00653001
ENSMUSG00000086000	NA	0.768398	1.19734	3.20738	0.373307	0.70892	NA	#VALUE!
ENSMUSG00000086205	NA	2.66219	0.524724	1.39524	0.376081	0.706857	NA	#VALUE!
ENSMUSG00000089759	3632454L22Rik	78.6901	-0.793116	0.262478	-3.02165	0.00251403	0.0160818	1.79366
ENSMUSG00000011256	Adam19	1790.74	-0.792529	0.135046	-5.86858	4.4e-09	2.73e-07	6.56384
ENSMUSG00000070997	1700055D18Rik	12.2504	0.0616971	0.613873	0.100505	0.919944	0.959911	0.0177689
ENSMUSG00000028318	Polr1e	543.681	0.288359	0.139379	2.06888	0.0385574	0.125709	0.900632
ENSMUSG00000048232	Fbxo10	1769.77	0.0114383	0.169489	0.0674869	0.946194	0.97346	0.011682
ENSMUSG00000078713	Tomm5	1185.44	0.676846	0.315387	2.14608	0.0318664	0.109861	0.959156
ENSMUSG00000035615	Frmpd1	91.9554	-0.668497	0.357312	-1.8709	0.0613583	0.175469	0.7558
ENSMUSG00000035601	Trmt10b	665.687	-0.074611	0.139683	-0.534144	0.593242	0.758111	0.120267
ENSMUSG00000028322	Exosc3	185.844	-0.0142616	0.176896	-0.0806214	0.935743	0.968075	0.0140912
ENSMUSG00000035572	Dcaf10	1554.22	0.115224	0.12133	0.949671	0.342279	0.551557	0.25841
ENSMUSG00000045973	Slc25a51	4339.86	-0.202021	0.0875428	-2.30768	0.0210167	0.0809383	1.09185
ENSMUSG00000044813	Shb	699.333	-0.451462	0.203902	-2.21411	0.0268212	0.0968187	1.01404
ENSMUSG00000081559	Gm12411	2.65944	-0.497915	1.78687	-0.278653	0.780511	NA	#VALUE!
ENSMUSG00000085980	Gm12408	19.1649	-0.972526	0.654247	-1.48648	0.137152	0.30356	0.517755
ENSMUSG00000085876	Gm12409	0.271023	-2.79607	6.06626	-0.460921	0.644855	NA	#VALUE!
ENSMUSG00000027827	Kcnab1	944.643	-0.791819	0.259423	-3.05223	0.00227144	0.0148461	1.82839
ENSMUSG00000035551	Igfbpl1	68.9747	-0.599279	0.500098	-1.19832	0.230791	0.428	0.368556
ENSMUSG00000028327	Stra6l	1.7288	-1.16607	1.83805	-0.634402	0.525818	NA	#VALUE!
ENSMUSG00000035539	Ccdc180	1.19058	2.17751	2.37799	0.915691	0.359829	NA	#VALUE!
ENSMUSG00000035517	Tdrd7	1108.36	0.230311	0.11206	2.05525	0.0398547	0.128876	0.889829
ENSMUSG00000028328	Tmod1	443.153	0.381396	0.209018	1.8247	0.068046	0.188599	0.72446
ENSMUSG00000035495	Tstd2	590.512	-0.161286	0.141555	-1.13938	0.254543	0.456632	0.340434
ENSMUSG00000088069	NA	0.159642	0.851199	6.11831	0.139123	0.889353	NA	#VALUE!
ENSMUSG00000028330	Ncbp1	3401.98	-0.0407771	0.0851463	-0.478906	0.632006	0.784638	0.105331
ENSMUSG00000028329	Xpa	387.713	-0.000294517	0.234463	-0.00125613	0.998998	0.999329	0.00029138
ENSMUSG00000082194	Gm12444	2.19427	-1.83338	1.61251	-1.13697	0.255549	NA	#VALUE!
ENSMUSG00000081483	NA	0.211744	0	6.12015	0	1	NA	#VALUE!
ENSMUSG00000087383	NA	19.033	0.88756	0.523095	1.69675	0.0897445	0.228017	0.642032
ENSMUSG00000033256	Shf	686.429	-0.791595	0.141694	-5.58665	2.31e-08	1.14e-06	5.9431
ENSMUSG00000070990	Foxe1	3.14213	2.10733	1.68823	1.24824	0.211942	0.403357	0.39431
ENSMUSG00000028331	Trmo	160.91	0.1791	0.199192	0.899134	0.368582	0.576713	0.23904
ENSMUSG00000028332	Hemgn	1.48598	-0.146047	2.20035	-0.0663745	0.94708	NA	#VALUE!
ENSMUSG00000028333	Anp32b	1691.24	0.0874014	0.13229	0.660681	0.508817	0.694636	0.158243
ENSMUSG00000028334	Nans	1770.83	-0.104254	0.109288	-0.953939	0.340115	0.549439	0.26008
ENSMUSG00000039853	Trim14	1.58073	-1.41552	2.11816	-0.668277	0.503957	NA	#VALUE!
ENSMUSG00000085990	Gm16731	0.476285	2.50871	4.1494	0.604596	0.545447	NA	#VALUE!
ENSMUSG00000034614	Pik3ip1	562.776	-0.791555	0.253016	-3.12848	0.00175714	0.0121011	1.91718
ENSMUSG00000039813	Tbc1d2	32.9419	0.148533	0.394095	0.376898	0.706249	0.831978	0.0798883
ENSMUSG00000039809	Gabbr2	10576.8	0.0493166	0.115082	0.428535	0.668262	0.807531	0.0928405
ENSMUSG00000048824	NA	0.174844	-0.62207	6.12015	-0.101643	0.91904	NA	#VALUE!
ENSMUSG00000022103	Gfra2	578.652	-0.791394	0.205236	-3.85602	0.000115247	0.00137031	2.86318
ENSMUSG00000039774	Galnt12	8.43494	-0.133515	0.748658	-0.178339	0.858456	0.925179	0.0337742
ENSMUSG00000087500	NA	2.41983	-0.920285	1.09307	-0.841925	0.39983	NA	#VALUE!
ENSMUSG00000031872	Bean1	458.34	-0.790196	0.177416	-4.45391	8.43e-06	0.000158189	3.80082
ENSMUSG00000060548	Tnfrsf19	1634.52	-0.790102	0.17883	-4.41817	9.95e-06	0.000180744	3.74294
ENSMUSG00000081152	NA	1.88478	0.944114	1.95951	0.481812	0.629939	NA	#VALUE!
ENSMUSG00000016487	Ppfibp1	1046	-0.789095	0.174326	-4.52656	6e-06	0.000117564	3.92973
ENSMUSG00000057967	Fgf18	149.932	-0.78787	0.292015	-2.69804	0.00697486	0.0355025	1.44974
ENSMUSG00000098999	NA	0.236952	1.86729	6.10055	0.306085	0.75954	NA	#VALUE!
ENSMUSG00000098518	NA	0.298652	2.74825	6.07487	0.452397	0.650983	NA	#VALUE!
ENSMUSG00000102450	NA	0.523509	0.532792	4.15502	0.128229	0.897968	NA	#VALUE!
ENSMUSG00000085660	NA	0.211674	-2.21263	6.08198	-0.363801	0.716006	NA	#VALUE!
ENSMUSG00000028341	Nr4a3	8842.16	0.629431	0.400053	1.57337	0.115633	0.270709	0.567497
ENSMUSG00000061455	Stx17	1785.57	-0.0671092	0.0972466	-0.690094	0.490135	0.679189	0.168009
ENSMUSG00000028343	Erp44	1762.51	0.336079	0.138608	2.42468	0.015322	0.0645767	1.18992
ENSMUSG00000028344	Invs	371.562	0.111069	0.126425	0.878542	0.37965	0.586885	0.231447
ENSMUSG00000081953	Gm12435	0.752311	-1.63633	2.32996	-0.702299	0.482493	NA	#VALUE!
ENSMUSG00000028345	Tex10	1263.32	-0.138317	0.161362	-0.857184	0.391343	0.597757	0.223475
ENSMUSG00000039693	Msantd3	792.623	0.207355	0.107109	1.93592	0.0528771	0.157802	0.801886
ENSMUSG00000028347	Tmeff1	8446.38	-0.275047	0.138528	-1.9855	0.0470888	0.145275	0.83781
ENSMUSG00000028348	Cavin4	40.5695	0.169997	0.415667	0.408975	0.682558	0.81667	0.0879532
ENSMUSG00000080850	NA	5.47353	1.19905	0.892775	1.34306	0.179254	0.361124	0.442344
ENSMUSG00000084787	Gm12436	0.299231	2.62898	6.00989	0.437443	0.66179	NA	#VALUE!
ENSMUSG00000028047	Thbs3	265.142	-0.7877	0.269392	-2.92399	0.00345581	0.0206197	1.68572
ENSMUSG00000081770	NA	0.207943	-1.25183	6.11737	-0.204635	0.837857	NA	#VALUE!
ENSMUSG00000060317	Acnat2	0.303493	-1.25186	6.11737	-0.204641	0.837853	NA	#VALUE!
ENSMUSG00000070985	Acnat1	1.60352	-0.138157	1.43894	-0.096013	0.92351	NA	#VALUE!
ENSMUSG00000039653	Baat	11.3583	0.562649	0.698986	0.804951	0.420848	0.62406	0.204774
ENSMUSG00000044018	Mrpl50	2761.12	0.273205	0.229282	1.19157	0.23343	0.431478	0.365041
ENSMUSG00000039634	Zfp189	294.733	0.169183	0.181902	0.930082	0.352329	0.561497	0.250653
ENSMUSG00000028307	Aldob	26.3308	0.276251	0.456672	0.604922	0.545231	0.723016	0.140852
ENSMUSG00000039611	Pgap4	4079.08	0.0680083	0.098023	0.6938	0.487808	0.677219	0.169271
ENSMUSG00000028309	Rnf20	3352.71	-0.0511359	0.0861251	-0.59374	0.552686	0.72835	0.13766
ENSMUSG00000039579	Grin3a	1795.6	-0.436729	0.323873	-1.34846	0.177511	0.358531	0.445473
ENSMUSG00000028310	Ppp3r2	2.71225	0.685076	1.46478	0.467698	0.640001	NA	#VALUE!
ENSMUSG00000019836	NA	0.519232	0.0826207	3.6199	0.022824	0.981791	NA	#VALUE!
ENSMUSG00000083539	Gm12466	0.328228	-1.52321	6.11024	-0.249289	0.803137	NA	#VALUE!
ENSMUSG00000085763	Smc2os	12.5882	0.57946	0.582263	0.995186	0.319646	0.527926	0.277427
ENSMUSG00000025153	Fasn	19742.6	-0.786315	0.178924	-4.39469	1.11e-05	0.000197653	3.7041
ENSMUSG00000061619	NA	0.192594	2.72605	6.07549	0.448697	0.653651	NA	#VALUE!
ENSMUSG00000081975	NA	1.24954	1.45487	1.9737	0.737129	0.461044	NA	#VALUE!
ENSMUSG00000083937	Cct3-ps1	0.367401	-2.34721	4.98223	-0.471116	0.637558	NA	#VALUE!
ENSMUSG00000015247	Nipsnap3b	1757.67	-0.211277	0.127084	-1.66249	0.0964139	0.239315	0.621031
ENSMUSG00000015243	Abca1	375.06	0.0711217	0.319703	0.222462	0.823954	0.903432	0.0441045
ENSMUSG00000087192	NA	1.98343	0.605922	1.5576	0.389009	0.697269	NA	#VALUE!
ENSMUSG00000086712	Mexis	0.469514	-1.25278	5.45349	-0.229722	0.818308	NA	#VALUE!
ENSMUSG00000034413	Neurl1b	2897.75	-0.786187	0.103093	-7.62601	2.42e-14	9.73e-12	11.0119
ENSMUSG00000084970	NA	3.71685	0.275426	1.09517	0.251492	0.801434	0.890728	0.0502547
ENSMUSG00000043671	Dpy19l3	2593.23	-0.786003	0.179304	-4.38363	1.17e-05	0.000205535	3.68711
ENSMUSG00000081516	Gm12470	2.8826	-1.24016	1.50728	-0.822777	0.410635	NA	#VALUE!
ENSMUSG00000028414	Fktn	2651.6	0.0210787	0.0888012	0.23737	0.81237	0.896711	0.0473477
ENSMUSG00000089621	NA	0.172633	0	6.12015	0	1	NA	#VALUE!
ENSMUSG00000028417	Tal2	12.9046	0.166977	0.566093	0.294964	0.768021	0.869898	0.0605316
ENSMUSG00000084403	Rps15a-ps8	0.218444	1.54296	6.06823	0.254268	0.799289	NA	#VALUE!
ENSMUSG00000067928	Zfp760	539.087	-0.785705	0.233881	-3.35942	0.000781075	0.0063196	2.19931
ENSMUSG00000083985	NA	4.35336	-1.28486	1.14857	-1.11866	0.263285	0.466768	0.330899
ENSMUSG00000028730	Cfap57	98.0509	-0.785284	0.217638	-3.60821	0.000308318	0.00302219	2.51968
ENSMUSG00000087614	NA	0.252726	0	6.12015	0	1	NA	#VALUE!
ENSMUSG00000077403	Gm25419	0.140659	-1.32024	6.11553	-0.215883	0.829079	NA	#VALUE!
ENSMUSG00000028426	Rad23b	11773.4	-0.14067	0.0756196	-1.86023	0.0628532	0.178418	0.748562
ENSMUSG00000084144	NA	3.50839	-0.145895	0.931206	-0.156673	0.875502	0.935452	0.0289784
ENSMUSG00000003032	Klf4	64.8674	-1.01828	0.596882	-1.706	0.0880083	0.224997	0.647823
ENSMUSG00000066176	NA	1.12716	-1.32478	2.47459	-0.535354	0.592405	NA	#VALUE!
ENSMUSG00000085375	NA	1.20735	1.25653	1.8705	0.671762	0.501735	NA	#VALUE!
ENSMUSG00000085643	Gm12519	0.4873	0.534775	4.14931	0.128883	0.89745	NA	#VALUE!
ENSMUSG00000085020	NA	0.772746	-2.11498	3.01572	-0.701317	0.483105	NA	#VALUE!
ENSMUSG00000070979	Actl7a	0.237297	-1.25184	6.11737	-0.204636	0.837857	NA	#VALUE!
ENSMUSG00000055228	NA	220.921	-0.784557	0.177604	-4.41746	9.99e-06	0.000181156	3.74195
ENSMUSG00000080370	NA	0.627464	0.575386	2.34251	0.245628	0.80597	NA	#VALUE!
ENSMUSG00000025875	Tspan17	826.092	-0.783591	0.244241	-3.20827	0.00133535	0.00966378	2.01485
ENSMUSG00000038816	Ctnnal1	214.472	-0.00909513	0.301926	-0.0301237	0.975968	0.987939	0.00527002
ENSMUSG00000055296	Tmem245	3562.95	-0.141539	0.189148	-0.748301	0.454279	0.649971	0.187106
ENSMUSG00000064595	Gm22300	0.290605	-2.50047	6.07344	-0.411707	0.680555	NA	#VALUE!
ENSMUSG00000045589	Frrs1l	5965.19	-0.101195	0.141631	-0.714496	0.474921	0.667073	0.175826
ENSMUSG00000028434	Epb41l4b	616.445	0.216031	0.246337	0.876971	0.380502	0.587487	0.231002
ENSMUSG00000085967	Gm12530	0.231178	-0.622097	6.12015	-0.101647	0.919037	NA	#VALUE!
ENSMUSG00000038764	Ptpn3	697.52	-0.396092	0.1705	-2.32311	0.020173	0.0787456	1.10377
ENSMUSG00000095042	Gm12537	2.15501	-0.602932	1.37816	-0.437491	0.661755	NA	#VALUE!
ENSMUSG00000081540	Gm12538	0.97442	-2.52454	2.47831	-1.01865	0.308367	NA	#VALUE!
ENSMUSG00000029436	Mmp17	4322.52	-0.783004	0.14196	-5.51565	3.47e-08	1.61e-06	5.79317
ENSMUSG00000081615	NA	0.843776	-1.50062	4.47269	-0.335506	0.737243	NA	#VALUE!
ENSMUSG00000089945	Pakap	8.02475	-0.72402	0.76692	-0.944062	0.345138	0.554259	0.256287
ENSMUSG00000038729	Pakap	1.23313	1.06538	2.21361	0.481288	0.630312	NA	#VALUE!
ENSMUSG00000052117	D630039A03Rik	10.5691	1.04608	0.750297	1.39422	0.163251	0.340176	0.468297
ENSMUSG00000028367	Txn1	4944.02	0.209644	0.204711	1.0241	0.305789	0.513333	0.2896
ENSMUSG00000028369	Svep1	10.8699	-0.129031	1.0098	-0.127779	0.898324	0.947355	0.0234873
ENSMUSG00000057280	Musk	1.30189	-1.38993	2.17913	-0.637838	0.523579	NA	#VALUE!
ENSMUSG00000038668	Lpar1	15.5613	0.770714	0.742446	1.03807	0.299236	0.506474	0.295443
ENSMUSG00000043385	Or2k2	0.374655	0	6.12015	0	1	NA	#VALUE!
ENSMUSG00000050812	Ecpas	6096.41	0.127913	0.0859321	1.48854	0.136608	0.302691	0.519001
ENSMUSG00000038630	Zkscan16	473.506	0.0789807	0.33898	0.232995	0.815765	0.899068	0.0462074
ENSMUSG00000028378	Ptgr1	20.4272	0.00850039	0.545734	0.0155761	0.987573	0.992898	0.00309533
ENSMUSG00000070972	Dnajc25	286.614	-0.103598	0.194797	-0.531824	0.594848	0.758983	0.119768
ENSMUSG00000038607	Gng10	48.4909	-0.648747	0.402484	-1.61186	0.106992	0.257137	0.589835
ENSMUSG00000038598	Shoc1	10.5687	-0.216458	0.619297	-0.349522	0.726697	0.844953	0.0731675
ENSMUSG00000082978	Rpsa-ps11	5.19096	-1.52225	0.850723	-1.78936	0.073557	0.198816	0.701548
ENSMUSG00000028381	Ugcg	3820.78	-0.127365	0.0978797	-1.30124	0.193175	0.379447	0.420849
ENSMUSG00000086952	NA	0.662632	0	2.47487	0	1	NA	#VALUE!
ENSMUSG00000038578	Susd1	351.222	-0.112606	0.171919	-0.654991	0.512473	0.697595	0.156397
ENSMUSG00000048537	Phldb1	2159.36	-0.782518	0.150242	-5.20839	1.9e-07	6.65e-06	5.17718
ENSMUSG00000041540	Sox5	3790.05	-0.782339	0.248982	-3.14215	0.00167711	0.0116758	1.93271
ENSMUSG00000045071	E130308A19Rik	268.537	0.150794	0.221508	0.680758	0.496025	0.683787	0.165079
ENSMUSG00000038544	Inip	820.336	-0.107905	0.130829	-0.824776	0.409499	0.613926	0.211884
ENSMUSG00000028385	Snx30	4146.11	0.104496	0.149161	0.700559	0.483578	0.674149	0.171244
ENSMUSG00000080772	Gm12543	0.362714	0.0822813	3.89727	0.0211125	0.983156	NA	#VALUE!
ENSMUSG00000073843	NA	1.35153	2.03254	2.20707	0.920919	0.357093	NA	#VALUE!
ENSMUSG00000028386	Slc46a2	0.230708	-1.25184	6.11737	-0.204636	0.837856	NA	#VALUE!
ENSMUSG00000078689	Mup6	0.43931	3.40073	6.06027	0.561152	0.574694	NA	#VALUE!
ENSMUSG00000058523	Mup5	0.332823	-1.32028	6.11552	-0.21589	0.829073	NA	#VALUE!
ENSMUSG00000066154	Mup3	0.331612	-2.83344	6.06545	-0.467143	0.640398	NA	#VALUE!
ENSMUSG00000066153	Mup21	0.253196	0	6.12015	0	1	NA	#VALUE!
ENSMUSG00000028389	Zfp37	1459.27	0.114866	0.223632	0.51364	0.607504	0.768931	0.114113
ENSMUSG00000066152	Slc31a2	182.559	-0.516964	0.226667	-2.28072	0.0225652	0.0854284	1.0684
ENSMUSG00000066151	Fkbp15	1625.82	0.00926241	0.127385	0.072712	0.942035	0.971583	0.0125201
ENSMUSG00000037062	Sh3glb1	5960.88	-0.782188	0.109629	-7.13489	9.69e-13	2.1e-10	9.67778
ENSMUSG00000066149	Cdc26	850.267	-0.0958726	0.193915	-0.494406	0.621019	0.777158	0.109491
ENSMUSG00000066148	Prpf4	1015.54	-0.0372714	0.108521	-0.343448	0.731262	0.847965	0.0716219
ENSMUSG00000063851	Rnf183	5.81856	-1.93884	1.68944	-1.14762	0.251124	0.453161	0.343748
ENSMUSG00000028391	Wdr31	275.598	-0.101153	0.17404	-0.581206	0.561102	0.735236	0.133573
ENSMUSG00000028392	Bspry	17.2841	0.185584	0.661213	0.280672	0.778962	0.877165	0.0569185
ENSMUSG00000038422	Hdhd3	133.524	0.324519	0.230664	1.40689	0.159459	0.335093	0.474834
ENSMUSG00000028393	Alad	585.353	-0.0940353	0.134533	-0.698978	0.484566	0.675197	0.17057
ENSMUSG00000028394	Pole3	852.938	-0.008774	0.15125	-0.0580099	0.953741	0.976698	0.0102396
ENSMUSG00000058046	4933430I17Rik	12.3673	0.491712	0.559689	0.878545	0.379648	0.586885	0.231447
ENSMUSG00000069755	3110053B16Rik	181.137	-0.781681	0.218463	-3.57809	0.000346108	0.00331008	2.48016
ENSMUSG00000085223	NA	0.335673	-0.622123	5.10842	-0.121784	0.90307	NA	#VALUE!
ENSMUSG00000086139	NA	0.16172	1.24474	6.1136	0.203602	0.838664	NA	#VALUE!
ENSMUSG00000021852	Slc35f4	593.921	-0.780723	0.203341	-3.83947	0.0001233	0.00144817	2.83918
ENSMUSG00000028356	Ambp	0.1525	-1.50912	6.11077	-0.24696	0.804939	NA	#VALUE!
ENSMUSG00000045672	Col27a1	24.9744	0.996713	0.599397	1.66286	0.0963405	0.239165	0.621302
ENSMUSG00000028359	Orm3	0.338242	1.24469	6.1136	0.203594	0.838671	NA	#VALUE!
ENSMUSG00000061540	Orm2	0.238643	0	5.40615	0	1	NA	#VALUE!
ENSMUSG00000027297	Ltk	114.222	-0.780637	0.24287	-3.21421	0.00130804	0.00949271	2.02261
ENSMUSG00000039137	Whrn	695.638	-0.55811	0.225929	-2.47029	0.0135005	0.058831	1.23039
ENSMUSG00000039105	Atp6v1g1	3901.92	0.208771	0.178384	1.17035	0.241861	0.441868	0.354707
ENSMUSG00000045917	Tmem268	413.57	-0.219553	0.168245	-1.30496	0.191906	0.37757	0.423002
ENSMUSG00000083943	NA	0.0934033	0	6.12015	0	1	NA	#VALUE!
ENSMUSG00000084782	Tex53	0.527812	-1.47973	3.41378	-0.433457	0.664683	NA	#VALUE!
ENSMUSG00000058935	Tex48	0.436976	0.127748	4.35895	0.0293069	0.97662	NA	#VALUE!
ENSMUSG00000050395	Tnfsf15	1.40345	2.03475	2.14095	0.950396	0.341911	NA	#VALUE!
ENSMUSG00000084345	Rpl17-ps4	5.66706	-1.30971	0.799153	-1.63887	0.101241	0.247412	0.606579
ENSMUSG00000028364	Tnc	665.472	0.437545	0.383034	1.14231	0.253323	0.45565	0.341369
ENSMUSG00000073821	NA	2.9136	0.546155	1.37966	0.395862	0.692207	NA	#VALUE!
ENSMUSG00000086755	NA	0.722112	0	3.85619	0	1	NA	#VALUE!
ENSMUSG00000093536	Smim17	312.028	-0.778653	0.271077	-2.87245	0.00407308	0.0233615	1.6315
ENSMUSG00000028373	Astn2	2857.36	0.35727	0.237048	1.50716	0.131769	0.295846	0.528934
ENSMUSG00000032064	Dixdc1	2007.7	-0.778334	0.159615	-4.87633	1.08e-06	2.85e-05	4.54516
ENSMUSG00000039005	Tlr4	1.6165	-0.50971	1.50432	-0.338831	0.734737	NA	#VALUE!
ENSMUSG00000083087	Gm11249	10.7311	0.504372	0.683498	0.737928	0.460558	0.654759	0.183918
ENSMUSG00000028351	Brinp1	11348.3	0.477579	0.284133	1.68083	0.0927961	0.233182	0.632305
ENSMUSG00000082998	Gm11221	1.69277	3.66966	2.03939	1.79939	0.0719563	NA	#VALUE!
ENSMUSG00000085627	NA	0.693712	-0.918514	2.53863	-0.361815	0.71749	NA	#VALUE!
ENSMUSG00000019996	Map7	547.949	-0.777617	0.150727	-5.15911	2.48e-07	8.31e-06	5.0804
ENSMUSG00000084342	Gm11224	2.26739	0.559111	1.5685	0.356461	0.721495	NA	#VALUE!
ENSMUSG00000082368	Gm11225	0.0739245	0.0811687	6.11899	0.0132651	0.989416	NA	#VALUE!
ENSMUSG00000020431	Adcy1	48237.5	-0.777348	0.166262	-4.67543	2.93e-06	6.46e-05	4.18977
ENSMUSG00000080902	NA	2.09823	-0.79621	1.21784	-0.653791	0.513246	NA	#VALUE!
ENSMUSG00000060477	Irak2	141.792	-0.774542	0.254495	-3.04345	0.00233881	0.015204	1.81804
ENSMUSG00000083549	Gm11227	0.545092	3.29935	6.06213	0.544257	0.586265	NA	#VALUE!
ENSMUSG00000083914	Rps18-ps1	1.2362	-2.02645	2.45676	-0.824848	0.409458	NA	#VALUE!
ENSMUSG00000066141	Gm11232	0.223671	0	6.12015	0	1	NA	#VALUE!
ENSMUSG00000008305	Tle1	1166.84	0.127281	0.17103	0.744205	0.456753	0.651654	0.185983
ENSMUSG00000084910	C630043F03Rik	141.259	0.282613	0.36447	0.775409	0.438098	0.63782	0.195302
ENSMUSG00000059343	Aldoart1	3.86239	2.06377	1.06817	1.93206	0.0533522	0.158775	0.799219
ENSMUSG00000081871	NA	1.14312	0.123295	1.90029	0.0648822	0.948268	NA	#VALUE!
ENSMUSG00000043003	Rasef	13.8488	0.28332	0.500686	0.565864	0.571486	0.743442	0.128753
ENSMUSG00000085034	Gm11240	0.635233	1.01907	3.48806	0.29216	0.770165	NA	#VALUE!
ENSMUSG00000083530	NA	0.324528	-1.32028	6.11552	-0.21589	0.829074	NA	#VALUE!
ENSMUSG00000028396	2310002L09Rik	0.237024	2.37559	6.08664	0.390295	0.696318	NA	#VALUE!
ENSMUSG00000021451	Sema4d	1165.59	-0.774325	0.232892	-3.32483	0.00088473	0.00697486	2.15646
ENSMUSG00000083767	Gm11405	1.51086	-2.77573	2.09436	-1.32534	0.185059	NA	#VALUE!
ENSMUSG00000028397	Kdm4c	831.835	-0.113575	0.119894	-0.947293	0.34349	0.55267	0.257534
ENSMUSG00000085482	NA	5.07846	-0.665446	1.04373	-0.637566	0.523756	0.705612	0.151434
ENSMUSG00000081067	Gm12912	0.332615	-0.876429	5.01488	-0.174766	0.861264	NA	#VALUE!
ENSMUSG00000028398	Dmac1	1024.96	0.265514	0.137296	1.93388	0.0531281	0.15829	0.800546
ENSMUSG00000022197	Pdzd2	3194.51	-0.773729	0.268432	-2.88241	0.00394651	0.0227809	1.64243
ENSMUSG00000083050	Gm11242	0.366108	-2.36335	6.0773	-0.388881	0.697364	NA	#VALUE!
ENSMUSG00000081936	NA	0.668267	-1.89241	3.01438	-0.627795	0.530138	NA	#VALUE!
ENSMUSG00000092492	NA	31.7458	-1.09545	0.442556	-2.47527	0.0133135	0.058116	1.2357
ENSMUSG00000083496	Gm11263	0.206164	0	6.12015	0	1	NA	#VALUE!
ENSMUSG00000082179	NA	2.36301	4.66843	1.70206	2.74282	0.00609144	NA	#VALUE!
ENSMUSG00000083076	NA	0.424021	-1.54394	3.79263	-0.407089	0.683943	NA	#VALUE!
ENSMUSG00000083219	NA	1.24598	2.07981	2.15081	0.966991	0.333549	NA	#VALUE!
ENSMUSG00000005994	Tyrp1	14.5259	-1.07604	1.19965	-0.896962	0.369739	0.577888	0.238157
ENSMUSG00000029438	Bcl7a	3734.94	-0.771786	0.151623	-5.09016	3.58e-07	1.14e-05	4.9431
ENSMUSG00000028402	Mpdz	1775.36	0.481347	0.21658	2.22249	0.0262504	0.0953481	1.02069
ENSMUSG00000085022	Gm5860	0.620007	-0.905305	4.10516	-0.220529	0.82546	NA	#VALUE!
ENSMUSG00000042500	Ago4	403.89	-0.771741	0.134257	-5.74825	9.02e-09	5e-07	6.30103
ENSMUSG00000022231	Sema5a	1669.74	-0.771211	0.213828	-3.60668	0.000310134	0.00303505	2.51783
ENSMUSG00000028403	Zdhhc21	3479.27	0.178679	0.157086	1.13746	0.255345	0.457536	0.339575
ENSMUSG00000038192	Cer1	1.51636	1.50375	2.33298	0.644561	0.519212	NA	#VALUE!
ENSMUSG00000059049	Frem1	40.0385	-0.504936	0.838137	-0.602451	0.546874	0.724249	0.140112
ENSMUSG00000083245	Gm11185	1.07073	0.180749	2.16996	0.0832962	0.933616	NA	#VALUE!
ENSMUSG00000022865	Cxadr	20069.2	-0.769998	0.141451	-5.44358	5.22e-08	2.25e-06	5.64782
ENSMUSG00000086321	Gm11413	6.96097	0.811618	1.00986	0.803694	0.421573	0.624572	0.204417
ENSMUSG00000028483	Snapc3	895.937	-0.191453	0.123017	-1.55632	0.119632	0.277342	0.556984
ENSMUSG00000026163	Sphkap	6980.15	-0.769724	0.203695	-3.7788	0.000157586	0.00176577	2.75307
ENSMUSG00000082416	NA	0.207443	-2.00422	6.0893	-0.329139	0.742051	NA	#VALUE!
ENSMUSG00000066116	Gm10154	0.319149	-2.59626	5.93993	-0.437086	0.662049	NA	#VALUE!
ENSMUSG00000052407	Ccdc171	53.3774	-0.779872	0.310148	-2.51452	0.0119195	0.0533324	1.27301
ENSMUSG00000083044	Gm12416	5.81877	0.840824	1.15861	0.725719	0.468011	0.660822	0.179916
ENSMUSG00000028487	Bnc2	2.98182	-4.29431	1.87851	-2.28602	0.022253	NA	#VALUE!
ENSMUSG00000086413	NA	2.6321	4.77107	1.87464	2.54506	0.0109257	NA	#VALUE!
ENSMUSG00000038070	Cntln	357.852	-0.288814	0.163563	-1.76577	0.0774339	0.205603	0.68697
ENSMUSG00000083139	NA	2.29796	-1.20687	1.22144	-0.988067	0.32312	NA	#VALUE!
ENSMUSG00000080303	Gm12419	0.740898	-1.75257	3.08188	-0.56867	0.56958	NA	#VALUE!
ENSMUSG00000062906	Hdac10	379.049	-0.768969	0.154672	-4.97161	6.64e-07	1.94e-05	4.7122
ENSMUSG00000087349	NA	3.94371	-2.11062	0.959233	-2.20033	0.0277838	0.0994596	1.00235
ENSMUSG00000055717	Slain1	1199.85	-0.767972	0.161729	-4.74852	2.05e-06	4.84e-05	4.31515
ENSMUSG00000028492	Saxo1	0.336664	0.560212	5.98189	0.0936513	0.925386	NA	#VALUE!
ENSMUSG00000070934	Rraga	5919.13	0.148008	0.0628286	2.35574	0.018486	0.0737438	1.13227
ENSMUSG00000038047	Haus6	324.917	-0.00116308	0.137804	-0.00844009	0.993266	0.995939	0.00176733
ENSMUSG00000088958	Scarna8	0.193901	0.850853	5.71077	0.148991	0.881561	NA	#VALUE!
ENSMUSG00000028494	Plin2	83.8599	0.536786	0.344218	1.55944	0.118893	0.276231	0.558728
ENSMUSG00000038024	Dennd4c	251.697	-0.214366	0.158258	-1.35454	0.175565	0.355912	0.448657
ENSMUSG00000082969	Gm12630	2.2406	0.652096	1.75472	0.371623	0.710173	NA	#VALUE!
ENSMUSG00000028495	Rps6	3268.32	0.249729	0.179315	1.39268	0.163716	0.340597	0.467759
ENSMUSG00000038007	Acer2	36.9056	-0.659487	0.46977	-1.40385	0.160363	0.336197	0.473406
ENSMUSG00000037996	Slc24a2	4725.58	-0.00684257	0.231339	-0.0295782	0.976403	0.987999	0.00524366
ENSMUSG00000086512	NA	0.135182	0	6.12015	0	1	NA	#VALUE!
ENSMUSG00000028496	Mllt3	1870.65	-0.142757	0.114472	-1.24708	0.212366	0.403787	0.393848
ENSMUSG00000084809	NA	1.7647	0.0486966	1.84578	0.0263827	0.978952	NA	#VALUE!
ENSMUSG00000038368	Focad	869.251	-0.125474	0.139543	-0.899178	0.368558	0.576713	0.23904
ENSMUSG00000070077	Mir491	0.303574	-0.622124	5.23576	-0.118822	0.905416	NA	#VALUE!
ENSMUSG00000028497	Hacd4	49.8445	-0.465935	0.343597	-1.35605	0.175083	0.355444	0.449228
ENSMUSG00000048806	Ifnb1	0.169965	1.91189	6.09919	0.313466	0.753927	NA	#VALUE!
ENSMUSG00000078480	NA	6.83825	0.281696	0.905142	0.311217	0.755636	0.862459	0.0642613
ENSMUSG00000070923	Klhl9	5448.39	0.0403738	0.122949	0.32838	0.742625	0.855002	0.068033
ENSMUSG00000097078	NA	2.71378	-1.23986	1.83186	-0.676833	0.498512	NA	#VALUE!
ENSMUSG00000065408	Mir31	1.06126	-0.383583	1.96534	-0.195174	0.845257	NA	#VALUE!
ENSMUSG00000085183	Wincr1	3.52321	3.0181	2.21071	1.36522	0.172185	0.351661	0.453876
ENSMUSG00000085569	Gm12602	0.341425	3.73201	6.05501	0.61635	0.537664	NA	#VALUE!
ENSMUSG00000030323	Ift122	886.574	-0.76662	0.205299	-3.73417	0.000188336	0.00205061	2.68812
ENSMUSG00000088504	Gm26490	0.654545	0.838647	2.31561	0.362171	0.717224	NA	#VALUE!
ENSMUSG00000031833	Mast3	2052.29	-0.766522	0.155141	-4.94082	7.78e-07	2.18e-05	4.66154
ENSMUSG00000073802	Cdkn2b	81.719	-0.0760314	0.449293	-0.169225	0.86562	0.92934	0.0318252
ENSMUSG00000085147	NA	0.269693	-0.549483	5.35989	-0.102518	0.918346	NA	#VALUE!
ENSMUSG00000086035	Gm12610	0.527654	-1.50427	4.76958	-0.315388	0.752467	NA	#VALUE!
ENSMUSG00000043753	Dmrta1	1.52299	-1.69137	2.05545	-0.822872	0.410581	NA	#VALUE!
ENSMUSG00000080756	Gm12633	0.656971	0	4.99389	0	1	NA	#VALUE!
ENSMUSG00000079962	Gm12643	0.126556	0	6.12015	0	1	NA	#VALUE!
ENSMUSG00000008489	Elavl2	8411.28	0.228071	0.20068	1.13649	0.255751	0.457901	0.339228
ENSMUSG00000083377	NA	0.218083	-2.52825	6.0727	-0.416331	0.677168	NA	#VALUE!
ENSMUSG00000098563	Mir6402	0.527901	1.65661	2.3875	0.693867	0.487766	NA	#VALUE!
ENSMUSG00000100863	Gm12669	25.7847	0.218932	0.395453	0.553623	0.579837	0.749186	0.125411
ENSMUSG00000095937	Gm12671	0.412403	0.849022	4.35241	0.195069	0.845339	NA	#VALUE!
ENSMUSG00000054000	Tusc1	106.815	-0.363921	0.200421	-1.81578	0.0694041	0.191163	0.718597
ENSMUSG00000085931	NA	0.687377	4.32222	5.06352	0.8536	0.393326	NA	#VALUE!
ENSMUSG00000087128	Gm12655	19.0805	0.860858	0.568949	1.51307	0.130263	0.293778	0.531981
ENSMUSG00000083359	Gm12656	0.325194	3.31793	6.06178	0.547353	0.584136	NA	#VALUE!
ENSMUSG00000028578	Caap1	275.018	-0.302959	0.157983	-1.91767	0.0551533	0.162928	0.788003
ENSMUSG00000028577	Plaa	4586.22	0.0570126	0.10646	0.535529	0.592284	0.757487	0.120625
ENSMUSG00000063314	NA	3.40048	-0.42117	1.25808	-0.334772	0.737797	0.851721	0.0697026
ENSMUSG00000028576	Ift74	812.533	-0.0875627	0.229461	-0.381602	0.702756	0.830426	0.080699
ENSMUSG00000049799	Lrrc19	3.22645	0.329103	1.29806	0.253535	0.799855	0.889739	0.0507375
ENSMUSG00000006386	Tek	4.62823	1.28388	0.94681	1.356	0.175098	0.355444	0.449228
ENSMUSG00000028575	Eqtn	8.63885	-0.338011	0.900921	-0.375183	0.707524	0.832991	0.0793596
ENSMUSG00000083179	NA	21.2987	0.725287	0.639146	1.13478	0.256469	0.458607	0.338559
ENSMUSG00000062627	Mysm1	983.955	-0.138247	0.138577	-0.997623	0.318462	0.526874	0.278293
ENSMUSG00000052767	NA	0.408299	-0.62211	4.23483	-0.146903	0.883208	NA	#VALUE!
ENSMUSG00000081030	NA	0.51619	0.761031	3.69466	0.205981	0.836805	NA	#VALUE!
ENSMUSG00000052684	Jun	3214.86	0.0995548	0.17797	0.559391	0.575895	0.746172	0.127161
ENSMUSG00000087366	Junos	18.0268	0.802821	0.544511	1.47439	0.140377	0.308285	0.511048
ENSMUSG00000084624	NA	0.134959	1.9119	6.09919	0.313469	0.753925	NA	#VALUE!
ENSMUSG00000084939	NA	0.337074	-1.2521	5.91577	-0.211655	0.832376	NA	#VALUE!
ENSMUSG00000028573	Fggy	191.134	-0.0471336	0.212291	-0.222024	0.824295	0.903588	0.0440294
ENSMUSG00000025889	Snca	15612	-0.76547	0.166649	-4.5933	4.36e-06	9.07e-05	4.04239
ENSMUSG00000036533	Cdc42ep3	727.87	-0.765166	0.176367	-4.33849	1.43e-05	0.000240909	3.61815
ENSMUSG00000028571	Cyp2j13	0.171481	0	6.12015	0	1	NA	#VALUE!
ENSMUSG00000081225	Cyp2j12	4.27739	0.556556	1.26363	0.440443	0.659616	0.801936	0.0958601
ENSMUSG00000082932	Cyp2j8	0.84274	-1.6156	2.11313	-0.764552	0.444538	NA	#VALUE!
ENSMUSG00000052914	Cyp2j6	245.947	0.528248	0.252385	2.09303	0.0363469	0.120612	0.918611
ENSMUSG00000015224	Cyp2j9	18.7601	-1.21965	0.829505	-1.47034	0.14147	0.309857	0.508839
ENSMUSG00000078639	Gm12695	0.212013	2.90081	6.07085	0.477825	0.632775	NA	#VALUE!
ENSMUSG00000084159	NA	477.31	0.215641	0.162968	1.32321	0.185764	0.369913	0.431901
ENSMUSG00000082683	NA	0.225822	0	6.12015	0	1	NA	#VALUE!
ENSMUSG00000048747	NA	31.9812	-1.31544	0.625347	-2.10354	0.035419	0.118402	0.926642
ENSMUSG00000085710	NA	1.67164	0.403673	1.52929	0.26396	0.791811	NA	#VALUE!
ENSMUSG00000027368	Dusp2	111.66	-0.764572	0.257315	-2.97135	0.00296495	0.0183445	1.73649
ENSMUSG00000081096	Gm12691	10.5484	-1.59492	0.677836	-2.35295	0.0186249	0.0740843	1.13027
ENSMUSG00000046683	NA	0.484515	-0.792616	4.20916	-0.188308	0.850636	NA	#VALUE!
ENSMUSG00000082144	NA	14.4082	0.0906246	0.517321	0.17518	0.860938	0.926624	0.0330965
ENSMUSG00000028563	Tm2d1	1154.84	0.0993966	0.230909	0.430458	0.666863	0.806595	0.0933445
ENSMUSG00000026484	Rnf2	2408.16	-0.763535	0.145207	-5.25825	1.45e-07	5.28e-06	5.27737
ENSMUSG00000087166	L1td1	0.487679	0	6.12015	0	1	NA	#VALUE!
ENSMUSG00000035407	Kank4	23.2024	0.695594	0.559539	1.24316	0.21381	0.405746	0.391746
ENSMUSG00000085843	Kank4os	6.10374	-2.25878	1.05906	-2.13283	0.0329391	0.112503	0.948836
ENSMUSG00000030516	Tjp1	1686.65	-0.763246	0.188526	-4.0485	5.15e-05	0.000707852	3.15006
ENSMUSG00000028556	Dock7	3057.99	-0.215455	0.0936976	-2.29948	0.0214779	0.0822046	1.0851
ENSMUSG00000028553	Angptl3	1.58376	-1.60725	1.93336	-0.831325	0.40579	NA	#VALUE!
ENSMUSG00000081733	Gm12852	0.149827	-1.25182	6.11737	-0.204633	0.837859	NA	#VALUE!
ENSMUSG00000087395	NA	1.7445	-0.444784	1.77201	-0.251005	0.80181	NA	#VALUE!
ENSMUSG00000086498	NA	0.101094	0	6.12015	0	1	NA	#VALUE!
ENSMUSG00000001786	Fbxo7	2839.24	-0.762655	0.146844	-5.19363	2.06e-07	7.08e-06	5.14997
ENSMUSG00000104479	NA	0.582749	1.22209	3.23585	0.377673	0.705674	NA	#VALUE!
ENSMUSG00000070891	NA	4.11137	0.21505	0.911345	0.23597	0.813456	0.897307	0.0470589
ENSMUSG00000073792	Alg6	330.578	-0.396448	0.207811	-1.90773	0.0564261	0.165365	0.781557
ENSMUSG00000028549	Itgb3bp	130.65	-0.144821	0.352056	-0.411359	0.68081	0.815556	0.0885465
ENSMUSG00000073791	Efcab7	68.0362	-0.354301	0.412165	-0.85961	0.390004	0.596922	0.224083
ENSMUSG00000084478	NA	0.0875733	-0.622018	6.12015	-0.101634	0.919047	NA	#VALUE!
ENSMUSG00000028517	Plpp3	428.069	-0.762655	0.284432	-2.68132	0.00733318	0.0369211	1.43273
ENSMUSG00000035305	Ror1	12.1839	0.0366493	0.725163	0.0505394	0.959693	0.979642	0.00893253
ENSMUSG00000069733	Ube2u	1.30081	0.79909	2.05136	0.389541	0.696876	NA	#VALUE!
ENSMUSG00000081553	NA	1.32804	-0.559318	1.83867	-0.304196	0.760978	NA	#VALUE!
ENSMUSG00000053646	Plxnb1	933.693	-0.761349	0.149961	-5.07699	3.83e-07	1.21e-05	4.91721
ENSMUSG00000073789	NA	0.478035	0.796187	4.11187	0.193632	0.846464	NA	#VALUE!
ENSMUSG00000035275	Raver2	258.344	-0.21112	0.224052	-0.942285	0.346047	0.555204	0.255547
ENSMUSG00000028530	Jak1	8018.41	-0.164476	0.115868	-1.41951	0.155752	0.330529	0.480791
ENSMUSG00000086782	E130102H24Rik	35.3571	-0.272745	0.396769	-0.687415	0.491821	0.680639	0.167083
ENSMUSG00000087361	0610043K17Rik	2.75158	1.40556	1.0848	1.29569	0.195081	NA	#VALUE!
ENSMUSG00000083614	Gm12795	0.407464	1.25286	4.30635	0.290932	0.771103	NA	#VALUE!
ENSMUSG00000028527	Ak4	650.395	-0.257947	0.268037	-0.962358	0.33587	0.545212	0.263435
ENSMUSG00000028528	Dnajc6	12797	-0.217177	0.102368	-2.12153	0.0338773	0.114646	0.94064
ENSMUSG00000045294	Insig1	6039.71	-0.759745	0.187746	-4.04667	5.2e-05	0.000711766	3.14766
ENSMUSG00000057722	Lepr	8.83658	-0.163891	0.923338	-0.177498	0.859117	0.925766	0.0334987
ENSMUSG00000035201	Pramel17	0.245263	0.803378	4.10299	0.195803	0.844765	NA	#VALUE!
ENSMUSG00000081121	Gm12791	4.81471	0.123438	1.02468	0.120465	0.904115	0.950856	0.0218853
ENSMUSG00000082264	NA	2.54323	0.416657	1.41339	0.294792	0.768153	NA	#VALUE!
ENSMUSG00000028525	Pde4b	2149.86	-0.40974	0.173804	-2.35749	0.0183992	0.0734708	1.13389
ENSMUSG00000028524	Sgip1	8989.8	0.0494301	0.131219	0.376699	0.706397	0.832098	0.0798256
ENSMUSG00000085181	Gm12709	41.651	-0.00217983	0.464051	-0.00469739	0.996252	0.997576	0.00105406
ENSMUSG00000028523	Dynlt5	0.557599	-2.61495	2.74593	-0.952301	0.340945	NA	#VALUE!
ENSMUSG00000085041	BB031773	9.80521	-1.1177	0.828809	-1.34857	0.177477	0.358502	0.445509
ENSMUSG00000066090	Insl5	4.80459	0.582204	1.03861	0.560561	0.575097	0.74587	0.127337
ENSMUSG00000035126	Dnai4	256.186	-0.0174849	0.218188	-0.0801369	0.936128	0.968141	0.0140614
ENSMUSG00000074862	BC025920	39.6016	-0.759483	0.287195	-2.64448	0.00818158	0.0402294	1.39546
ENSMUSG00000028521	Slc35d1	318.76	-0.159178	0.147952	-1.07588	0.281982	0.487724	0.311826
ENSMUSG00000078618	4930456L15Rik	0.445403	-1.69401	6.10235	-0.2776	0.781319	NA	#VALUE!
ENSMUSG00000035069	Oma1	224.342	-0.234999	0.14742	-1.59407	0.110919	0.26333	0.5795
ENSMUSG00000059195	NA	234.33	-0.166505	0.21231	-0.784254	0.432891	0.634133	0.197819
ENSMUSG00000028211	Trp53inp1	768.716	-0.758586	0.209301	-3.62439	0.000289648	0.00288241	2.54024
ENSMUSG00000081696	NA	0.337869	1.49974	6.09081	0.24623	0.805504	NA	#VALUE!
ENSMUSG00000029656	C8b	15.754	1.61989	0.641061	2.52689	0.0115077	0.0519254	1.28462
ENSMUSG00000035031	C8a	3.15596	-1.16877	1.30651	-0.894575	0.371014	0.57918	0.237187
ENSMUSG00000078612	Fyb2	19.5062	0.328846	0.652509	0.503972	0.614281	0.773122	0.111752
ENSMUSG00000028518	Prkaa2	4799.58	-0.00974044	0.164287	-0.0592892	0.952722	0.976202	0.0104601
ENSMUSG00000036904	Fzd8	165.139	-0.757997	0.204813	-3.70092	0.000214816	0.00227456	2.6431
ENSMUSG00000081819	Gm12722	0.509775	0	4.69702	0	1	NA	#VALUE!
ENSMUSG00000082061	Gm12726	0.363673	0.775662	4.38061	0.177067	0.859456	NA	#VALUE!
ENSMUSG00000083780	NA	0.25217	-0.622092	5.38638	-0.115494	0.908054	NA	#VALUE!
ENSMUSG00000082768	NA	0.359298	0	5.82782	0	1	NA	#VALUE!
ENSMUSG00000081189	NA	0.326902	-1.50916	6.11077	-0.246967	0.804934	NA	#VALUE!
ENSMUSG00000086249	NA	0.352867	0	6.12015	0	1	NA	#VALUE!
ENSMUSG00000028514	Usp24	6410.08	-0.283444	0.158021	-1.79371	0.0728594	0.197462	0.704517
ENSMUSG00000044254	Pcsk9	23.7438	-1.65818	0.753958	-2.19929	0.027857	0.0996429	1.00155
ENSMUSG00000025418	Bsnd	0.488563	1.17822	4.71601	0.249834	0.802716	NA	#VALUE!
ENSMUSG00000085933	Tmem61	0.283456	-2.31614	6.07871	-0.381026	0.703184	NA	#VALUE!
ENSMUSG00000086172	NA	11.683	-0.952468	0.662151	-1.43844	0.150308	0.322639	0.491284
ENSMUSG00000020300	Cpeb4	4507.18	-0.757524	0.163245	-4.64041	3.48e-06	7.49e-05	4.12552
ENSMUSG00000054362	Lexm	1.67189	-0.0827938	1.93143	-0.0428665	0.965808	NA	#VALUE!
ENSMUSG00000034919	Ttc22	21.6478	-0.945239	0.471916	-2.00298	0.0451791	0.141214	0.850122
ENSMUSG00000043572	Pars2	310.706	-0.0134701	0.146469	-0.0919654	0.926726	0.963541	0.0161298
ENSMUSG00000039735	Fnbp1l	17774	-0.757437	0.115759	-6.5432	6.02e-11	6.84e-09	8.16494
ENSMUSG00000054934	Kcnmb4	189.386	-0.757101	0.282559	-2.67944	0.00737444	0.0370566	1.43113
ENSMUSG00000034871	Fam151a	0.457844	-1.32499	5.58767	-0.237127	0.812558	NA	#VALUE!
ENSMUSG00000044501	Zfp758	351.717	-0.755919	0.2737	-2.76185	0.00574746	0.0306978	1.51289
ENSMUSG00000020108	Ddit4	2745.1	-0.755219	0.159894	-4.72324	2.32e-06	5.36e-05	4.27084
ENSMUSG00000085581	NA	1.04715	-1.4186	2.40667	-0.589443	0.555564	NA	#VALUE!
ENSMUSG00000028622	Mrpl37	1971.03	0.141177	0.0961971	1.46758	0.142217	0.311116	0.507078
ENSMUSG00000032578	Cish	304.212	-0.754677	0.249629	-3.02319	0.00250125	0.0160294	1.79508
ENSMUSG00000047636	Cdcp2	0.656817	0	5.24715	0	1	NA	#VALUE!
ENSMUSG00000038807	Rap1gap2	5075.26	-0.753529	0.154396	-4.88049	1.06e-06	2.8e-05	4.55284
ENSMUSG00000028618	Tmem59	4941.45	0.247333	0.13346	1.85323	0.0638487	0.180194	0.744259
ENSMUSG00000028617	Lrrc42	873.458	-0.21252	0.121913	-1.74321	0.0812964	0.212956	0.671711
ENSMUSG00000063172	Hspb11	352.973	0.343278	0.281551	1.21924	0.222753	0.416769	0.380104
ENSMUSG00000082941	NA	0.642114	0.0850212	2.58286	0.0329175	0.97374	NA	#VALUE!
ENSMUSG00000057375	Yipf1	1226.61	0.0124018	0.0967083	0.12824	0.897959	0.947081	0.0236129
ENSMUSG00000082279	NA	0.491394	0	4.77885	0	1	NA	#VALUE!
ENSMUSG00000086041	NA	0.490197	-1.48711	3.70818	-0.401034	0.688395	NA	#VALUE!
ENSMUSG00000028614	Ndc1	1248.49	0.222996	0.1514	1.4729	0.140778	0.308977	0.510074
ENSMUSG00000034762	Glis1	14.737	0.525247	0.716729	0.732838	0.463657	0.657408	0.182165
ENSMUSG00000028610	Dmrtb1	39.0391	-0.118669	0.455417	-0.260571	0.794423	0.886587	0.0522787
ENSMUSG00000081916	Gm12899	0.19386	0	6.12015	0	1	NA	#VALUE!
ENSMUSG00000085549	NA	1.25541	-1.2866	1.5007	-0.857333	0.391261	NA	#VALUE!
ENSMUSG00000094267	NA	0.12256	-0.622045	6.12015	-0.101639	0.919043	NA	#VALUE!
ENSMUSG00000084874	NA	1.97391	0.552962	1.48912	0.371335	0.710388	NA	#VALUE!
ENSMUSG00000087195	NA	2.46159	-0.689022	1.9403	-0.355112	0.722506	NA	#VALUE!
ENSMUSG00000087289	4933424M12Rik	0.169233	0.560917	6.09641	0.0920079	0.926692	NA	#VALUE!
ENSMUSG00000087200	Lrp8os3	49.574	0.603028	0.323063	1.86659	0.0619583	0.176813	0.752486
ENSMUSG00000028613	Lrp8	6232.94	-0.10868	0.120657	-0.900739	0.367727	0.575787	0.239738
ENSMUSG00000073779	Lrp8os2	13.5297	-0.290276	0.523938	-0.554028	0.57956	0.748923	0.125563
ENSMUSG00000028612	NA	0.529665	0	5.4864	0	1	NA	#VALUE!
ENSMUSG00000028609	Magoh	1152.79	0.473923	0.343411	1.38005	0.167572	0.345525	0.461521
ENSMUSG00000028608	Czib	1051.59	0.531766	0.229888	2.31316	0.0207141	0.0802687	1.09545
ENSMUSG00000028607	Cpt2	78.9965	0.414009	0.287398	1.44054	0.149714	0.32191	0.492266
ENSMUSG00000086713	4930407G08Rik	0.218671	1.24475	6.1136	0.203603	0.838664	NA	#VALUE!
ENSMUSG00000008932	Slc1a7	13.4918	1.19869	0.711377	1.68502	0.0919843	0.231755	0.634971
ENSMUSG00000028600	Podn	185.947	-0.637807	0.253403	-2.51696	0.0118371	0.0530804	1.27507
ENSMUSG00000038525	Armc10	1371.05	-0.75313	0.19138	-3.93526	8.31e-05	0.00105695	2.97594
ENSMUSG00000033060	Lmo7	2691.11	-0.752625	0.246545	-3.05269	0.00226799	0.0148449	1.82842
ENSMUSG00000034645	Zyg11a	1.73526	1.8827	1.80184	1.04488	0.296079	NA	#VALUE!
ENSMUSG00000010086	Rnf112	1846.48	-0.751395	0.199662	-3.76334	0.000167659	0.00186355	2.72966
ENSMUSG00000048351	Coa7	1042.22	-0.161521	0.100265	-1.61093	0.107194	0.257417	0.589364
ENSMUSG00000059816	Shisal2a	1.56916	3.41078	1.91476	1.78131	0.0748614	NA	#VALUE!
ENSMUSG00000028597	Gpx7	72.0521	-0.529864	0.281528	-1.8821	0.0598223	0.172632	0.762878
ENSMUSG00000047786	Lix1	1612.11	-0.750889	0.214714	-3.49716	0.000470246	0.00422054	2.37463
ENSMUSG00000095361	NA	3.59994	0.230863	1.14907	0.200913	0.840767	0.915098	0.0385324
ENSMUSG00000083783	NA	4.51552	0.574287	0.82837	0.693273	0.488138	0.677313	0.169211
ENSMUSG00000085093	NA	1.76527	-2.00943	1.55752	-1.29015	0.196999	NA	#VALUE!
ENSMUSG00000087714	Gm25827	0.20073	0	6.12015	0	1	NA	#VALUE!
ENSMUSG00000084593	Gm22345	0.225716	0.129975	6.11831	0.0212436	0.983051	NA	#VALUE!
ENSMUSG00000063800	Prpf38a	2005.14	0.354345	0.27045	1.31021	0.190126	0.375641	0.425227
ENSMUSG00000028587	Orc1	17.8419	0.589255	0.554185	1.06328	0.287654	0.493851	0.306404
ENSMUSG00000084968	NA	23.0288	0.614251	0.403899	1.5208	0.128309	0.290676	0.53659
ENSMUSG00000028582	Cc2d1b	459.532	-0.108524	0.165753	-0.654735	0.512639	0.697596	0.156396
ENSMUSG00000102912	NA	8.36133	-0.126636	0.607423	-0.208481	0.834853	0.910964	0.0404986
ENSMUSG00000091985	NA	133.095	0.143189	0.218616	0.654979	0.512481	0.697595	0.156397
ENSMUSG00000034557	Zfyve9	4933.57	0.1492	0.0916305	1.62828	0.103465	0.251074	0.600199
ENSMUSG00000094958	NA	6.68036	0.798889	0.819982	0.974276	0.329919	0.53893	0.268468
ENSMUSG00000082374	Gm12741	0.867162	3.61952	3.83833	0.942994	0.345684	NA	#VALUE!
ENSMUSG00000028568	Btf3l4	1381.63	-0.136281	0.200343	-0.680239	0.496353	0.683924	0.164992
ENSMUSG00000031150	Ccdc120	861.018	-0.750427	0.1619	-4.63513	3.57e-06	7.64e-05	4.11691
ENSMUSG00000090551	NA	4.59843	1.28165	1.12753	1.13669	0.255669	0.457799	0.339325
ENSMUSG00000073775	Kti12	271.235	0.238127	0.1597	1.49109	0.135939	0.301799	0.520283
ENSMUSG00000028883	Sema3a	969.582	-0.750299	0.288993	-2.59625	0.00942469	0.0446777	1.34991
ENSMUSG00000082699	NA	1.8579	0.421365	1.58213	0.266328	0.789987	NA	#VALUE!
ENSMUSG00000086483	8030443G20Rik	0.0692433	0	6.12015	0	1	NA	#VALUE!
ENSMUSG00000053510	Nrd1	8342.79	0.106326	0.0753593	1.41092	0.158267	0.33348	0.476931
ENSMUSG00000028559	Osbpl9	2019.86	-0.138859	0.0845302	-1.64272	0.100442	0.246136	0.608824
ENSMUSG00000028558	Calr4	1.61162	-2.69058	1.68225	-1.59939	0.109733	NA	#VALUE!
ENSMUSG00000028552	Eps15	12798	-0.0160315	0.159103	-0.100762	0.91974	0.959853	0.0177952
ENSMUSG00000083512	Gm12749	3.69381	-0.25204	1.18914	-0.21195	0.832146	0.909107	0.041385
ENSMUSG00000085873	Ttc39aos1	27.2614	1.17186	0.463318	2.52929	0.0114294	0.0516874	1.28662
ENSMUSG00000070570	Slc17a7	10465.7	-0.749575	0.240639	-3.11493	0.00183988	0.0125516	1.9013
ENSMUSG00000028557	Rnf11	8706.46	0.0251711	0.146163	0.172212	0.863271	0.927974	0.0324642
ENSMUSG00000028551	Cdkn2c	6.7697	0.982339	0.884717	1.11034	0.266852	0.470234	0.327686
ENSMUSG00000010517	Faf1	3166.07	0.0881683	0.0987367	0.892965	0.371876	0.580074	0.236516
ENSMUSG00000085256	NA	2.5236	-0.549401	1.23007	-0.446642	0.655134	NA	#VALUE!
ENSMUSG00000047143	Dmrta2	31.1728	0.485717	0.417517	1.16335	0.244689	0.445281	0.351366
ENSMUSG00000028782	Adgrb2	5231.89	-0.748681	0.176739	-4.23608	2.27e-05	0.000353808	3.45123
ENSMUSG00000061298	Agbl4	140.214	0.0697335	0.238061	0.292923	0.769581	0.870683	0.0601399
ENSMUSG00000082348	Gm12807	0.475576	1.7359	4.19817	0.413489	0.679248	NA	#VALUE!
ENSMUSG00000081068	Gm12804	0.874853	-0.371898	2.12646	-0.17489	0.861166	NA	#VALUE!
ENSMUSG00000028545	Bend5	603.489	-0.398464	0.175093	-2.27573	0.0228623	0.0863002	1.06399
ENSMUSG00000044927	H1f10	241.173	-0.7475	0.276389	-2.70452	0.00684027	0.034965	1.45637
ENSMUSG00000100514	NA	0.502056	-0.550687	2.80952	-0.196008	0.844604	NA	#VALUE!
ENSMUSG00000028544	Slc5a9	1.85442	2.426	1.89346	1.28126	0.200104	NA	#VALUE!
ENSMUSG00000078599	Skint8	0.668057	1.26027	3.58464	0.351576	0.725157	NA	#VALUE!
ENSMUSG00000049214	Skint7	5.63096	3.14492	1.43629	2.18962	0.0285519	0.101344	0.994203
ENSMUSG00000055960	Skint4	1.59867	-3.34555	2.35298	-1.42183	0.155075	NA	#VALUE!
ENSMUSG00000083011	Gm12816	1.62919	0.0184678	1.62881	0.0113382	0.990954	NA	#VALUE!
ENSMUSG00000082678	Gm12818	0.428863	0	5.60574	0	1	NA	#VALUE!
ENSMUSG00000078598	Skint5	0.231072	-1.52316	6.11024	-0.24928	0.803144	NA	#VALUE!
ENSMUSG00000070867	Trabd2b	10.9581	-0.760003	0.67484	-1.1262	0.260082	0.462952	0.334464
ENSMUSG00000085323	NA	0.255649	-0.36354	6.1042	-0.0595557	0.952509	NA	#VALUE!
ENSMUSG00000085399	Foxd2os	0.172615	2.31041	6.08869	0.379459	0.704347	NA	#VALUE!
ENSMUSG00000028719	Cmpk1	6801.91	-0.294439	0.16565	-1.77748	0.0754894	0.202376	0.693842
ENSMUSG00000065047	NA	0.535265	0.481476	2.48817	0.193506	0.846563	NA	#VALUE!
ENSMUSG00000028718	Stil	30.7338	0.080407	0.471048	0.170698	0.864461	0.928606	0.0321683
ENSMUSG00000028717	Tal1	135.281	-0.143071	0.20596	-0.694653	0.487273	0.676986	0.16942
ENSMUSG00000028716	Pdzk1ip1	0.733592	1.24823	5.07926	0.245751	0.805875	NA	#VALUE!
ENSMUSG00000047155	Cyp4x1	1435.43	-0.255977	0.10577	-2.42012	0.0155155	0.0652096	1.18569
ENSMUSG00000086896	Cyp4x1os	12.4255	-0.548347	0.633177	-0.866025	0.386477	0.593378	0.226668
ENSMUSG00000081138	Gm12834	0.481146	2.81136	4.75212	0.5916	0.554118	NA	#VALUE!
ENSMUSG00000063929	Cyp4a32	0.338111	0	6.12015	0	1	NA	#VALUE!
ENSMUSG00000028713	Cyp4b1	12.1412	-0.00107371	0.772454	-0.00139	0.998891	0.999278	0.000313796
ENSMUSG00000082043	NA	0.387959	1.91179	6.09919	0.31345	0.753939	NA	#VALUE!
ENSMUSG00000052302	Tbc1d30	2628.39	-0.746666	0.188462	-3.9619	7.44e-05	0.000962587	3.01656
ENSMUSG00000044556	Tex38	7.88694	0.358458	0.707524	0.506637	0.61241	0.771968	0.1124
ENSMUSG00000038020	Rapgefl1	2836.34	-0.745745	0.150972	-4.93962	7.83e-07	2.19e-05	4.65956
ENSMUSG00000085249	NA	0.596449	-1.61778	2.42321	-0.667619	0.504377	NA	#VALUE!
ENSMUSG00000028709	Mob3c	102.337	0.12082	0.291601	0.414333	0.678631	0.813873	0.0894431
ENSMUSG00000028708	Mknk1	569.508	-0.268299	0.169763	-1.58043	0.114009	0.268365	0.571275
ENSMUSG00000073774	Kncn	6.45969	-0.223672	0.799461	-0.279778	0.779648	0.877625	0.0566908
ENSMUSG00000034185	Tmem275	0.668879	-2.21294	5.95649	-0.371517	0.710253	NA	#VALUE!
ENSMUSG00000028707	Dmbx1	6.84471	-0.150465	0.686547	-0.219163	0.826523	0.904791	0.0434518
ENSMUSG00000034171	Faah	2130.47	-0.11186	0.0806836	-1.3864	0.165625	0.343028	0.46467
ENSMUSG00000053080	Zfta	5493.66	-0.745501	0.123987	-6.01276	1.82e-09	1.28e-07	6.89279
ENSMUSG00000063882	Uqcrh	9471.72	1.10537	0.445944	2.47871	0.0131858	0.057696	1.23885
ENSMUSG00000078238	NA	5.52382	1.48868	0.876358	1.69871	0.0893741	0.227428	0.643156
ENSMUSG00000028703	Lrrc41	1513.07	-0.0655054	0.137853	-0.475181	0.634658	0.78615	0.104495
ENSMUSG00000028702	Rad54l	27.8197	0.280346	0.4304	0.651362	0.514813	0.699084	0.155471
ENSMUSG00000028700	Pomgnt1	3088.84	0.16822	0.0846958	1.98616	0.0470154	0.145147	0.838191
ENSMUSG00000028701	Lurap1	495.965	-0.0779133	0.249398	-0.312405	0.754732	0.861973	0.0645066
ENSMUSG00000028699	Tspan1	12.1463	0.439771	0.632565	0.69522	0.486918	0.676649	0.169637
ENSMUSG00000085920	NA	0.0995589	1.57038	6.10681	0.257153	0.797061	NA	#VALUE!
ENSMUSG00000081459	NA	0.287459	0	5.18498	0	1	NA	#VALUE!
ENSMUSG00000071855	Ccdc112	818.038	-0.745309	0.188701	-3.94968	7.83e-05	0.00100657	2.99716
ENSMUSG00000003810	Mast2	7038.97	0.184016	0.111802	1.64592	0.0997807	0.245072	0.610707
ENSMUSG00000018378	2210416O15Rik	1139.7	-0.743994	0.135853	-5.47645	4.34e-08	1.94e-06	5.7122
ENSMUSG00000055900	Tmem69	409.16	0.20381	0.256263	0.795314	0.426431	0.629243	0.201182
ENSMUSG00000087299	NA	4.10663	-1.2571	1.00092	-1.25595	0.209135	0.399473	0.398512
ENSMUSG00000034042	Gpbp1l1	525.227	0.0603317	0.0958136	0.629679	0.528905	0.70943	0.14909
ENSMUSG00000085408	C530005A16Rik	124.019	0.249785	0.337622	0.739834	0.459401	0.653694	0.184625
ENSMUSG00000034035	Ccdc17	27.1312	0.260373	0.438799	0.593376	0.552929	0.728525	0.137556
ENSMUSG00000028693	Nasp	2834.79	-0.378446	0.174203	-2.17244	0.0298228	0.104626	0.980362
ENSMUSG00000028692	Akr1a1	18864.1	0.158008	0.118774	1.33032	0.183411	0.366884	0.435471
ENSMUSG00000028691	Prdx1	5836.32	0.151712	0.325323	0.466343	0.64097	0.789857	0.102451
ENSMUSG00000028690	Mmachc	915.053	0.18405	0.133625	1.37737	0.168399	0.346421	0.460396
ENSMUSG00000028689	Ccdc163	33.5059	0.594078	0.363561	1.63406	0.102247	0.249143	0.603551
ENSMUSG00000033985	Tesk2	25.6413	-0.158441	0.53654	-0.295302	0.767763	0.869715	0.0606232
ENSMUSG00000028688	Toe1	300.955	-0.154021	0.139039	-1.10776	0.267967	0.471143	0.326847
ENSMUSG00000028687	Mutyh	27.3184	-0.664439	0.50346	-1.31975	0.186919	0.371232	0.430355
ENSMUSG00000043155	Hpdl	7.37707	0.590967	0.744468	0.793812	0.427305	0.629922	0.200713
ENSMUSG00000086417	NA	4.50529	-0.969625	0.785026	-1.23515	0.216774	0.409352	0.387903
ENSMUSG00000082841	NA	0.779406	0	3.93818	0	1	NA	#VALUE!
ENSMUSG00000082063	NA	3.59769	0.419078	0.908651	0.461209	0.644648	0.792338	0.101089
ENSMUSG00000033948	Zswim5	745.505	-0.069005	0.161743	-0.426634	0.669646	0.808555	0.0922903
ENSMUSG00000095805	NA	0.264566	-1.32027	6.11552	-0.215889	0.829075	NA	#VALUE!
ENSMUSG00000028684	Urod	609.69	0.0355365	0.109102	0.325719	0.744637	0.855898	0.0675778
ENSMUSG00000017386	Traf4	1344	-0.743212	0.152121	-4.88566	1.03e-06	2.75e-05	4.56067
ENSMUSG00000086890	NA	3.33955	-1.96693	0.876302	-2.24458	0.0247951	0.091528	1.03845
ENSMUSG00000028683	Eif2b3	878.104	0.27404	0.167638	1.63471	0.10211	0.248842	0.604077
ENSMUSG00000028681	Ptch2	46.0634	-0.798973	0.449344	-1.77809	0.0753896	0.202168	0.694288
ENSMUSG00000073771	Btbd19	119.911	-0.15486	0.250512	-0.618173	0.536461	0.71572	0.145257
ENSMUSG00000047671	Dynlt4	0.281336	1.24471	6.1136	0.203597	0.838668	NA	#VALUE!
ENSMUSG00000028680	Plk3	1203.52	0.243494	0.199091	1.22303	0.221318	0.415029	0.381922
ENSMUSG00000033872	Best4-ps	2.57694	0.017753	1.22562	0.0144849	0.988443	NA	#VALUE!
ENSMUSG00000070834	NA	0.114391	-1.25181	6.11737	-0.204632	0.83786	NA	#VALUE!
ENSMUSG00000047675	Rps8	9000.69	0.217811	0.175223	1.24305	0.213849	0.405777	0.391713
ENSMUSG00000064542	Gm22980	0.550066	0	3.62048	0	1	NA	#VALUE!
ENSMUSG00000092680	Snord55	1.67407	1.0248	1.91525	0.535072	0.5926	NA	#VALUE!
ENSMUSG00000028678	Kif2c	9.99184	1.38098	0.821639	1.68077	0.0928086	0.233182	0.632305
ENSMUSG00000060268	Armh1	24.6307	0.811153	0.439884	1.84402	0.0651808	0.182731	0.738189
ENSMUSG00000048772	Tmem53	64.5407	0.453252	0.331345	1.36791	0.171339	0.350528	0.455277
ENSMUSG00000028677	Rnf220	4211.22	-0.0574093	0.0980264	-0.585652	0.558109	0.733156	0.134803
ENSMUSG00000085749	NA	1.73639	-1.64609	1.39034	-1.18395	0.236433	NA	#VALUE!
ENSMUSG00000033423	Eri3	5266.8	-0.146268	0.0730176	-2.00319	0.0451565	0.141203	0.850157
ENSMUSG00000009640	Dmap1	1023.9	-0.0418745	0.113726	-0.368204	0.712721	0.836372	0.0776007
ENSMUSG00000086320	NA	0.226425	2.33139	6.08821	0.382935	0.701768	NA	#VALUE!
ENSMUSG00000084260	NA	8.30534	-0.373523	0.826103	-0.452151	0.65116	0.7966	0.0987597
ENSMUSG00000048626	Klf17	0.304003	1.57035	6.06695	0.258836	0.795762	NA	#VALUE!
ENSMUSG00000083507	NA	0.152099	0.802312	6.11899	0.131118	0.895682	NA	#VALUE!
ENSMUSG00000028542	Slc6a9	1067.64	0.0343203	0.18534	0.185175	0.853091	0.9221	0.035222
ENSMUSG00000078588	Ccdc24	21.7929	-0.246836	0.642784	-0.384011	0.700971	0.829045	0.0814217
ENSMUSG00000028541	B4galt2	4461.37	-0.212838	0.112912	-1.88499	0.0594307	0.171671	0.765302
ENSMUSG00000085278	NA	0.758477	1.04455	2.73007	0.382607	0.702011	NA	#VALUE!
ENSMUSG00000027799	Nbea	22794.3	-0.741779	0.175093	-4.23649	2.27e-05	0.000353808	3.45123
ENSMUSG00000028540	Dph2	474.305	-0.186319	0.141491	-1.31682	0.187898	0.372644	0.428706
ENSMUSG00000033365	Ipo13	2034.11	0.186831	0.0974651	1.9169	0.05525	0.163107	0.787526
ENSMUSG00000028539	Artn	10.8101	1.29467	0.735288	1.76077	0.0782771	0.207298	0.683404
ENSMUSG00000047749	Zc3hav1l	241.532	-0.741592	0.189711	-3.90905	9.27e-05	0.00115888	2.93596
ENSMUSG00000086554	9530034E10Rik	0.256396	-1.85679	6.09516	-0.304633	0.760646	NA	#VALUE!
ENSMUSG00000035576	L3mbtl1	323.137	-0.741211	0.244652	-3.02965	0.00244834	0.0157798	1.8019
ENSMUSG00000033295	Ptprf	9150.27	-0.363555	0.149238	-2.43608	0.0148475	0.0630533	1.20029
ENSMUSG00000098596	Mir7226	0.0786904	0.851246	6.11831	0.139131	0.889347	NA	#VALUE!
ENSMUSG00000046230	Vps13a	1218.93	-0.74119	0.1916	-3.86842	0.000109541	0.00131894	2.87978
ENSMUSG00000033253	Szt2	1255.93	-0.069953	0.156026	-0.448342	0.653907	0.797969	0.0980139
ENSMUSG00000006392	Med8	1117.32	0.0748013	0.101684	0.735628	0.461957	0.655769	0.183249
ENSMUSG00000006390	Elovl1	76.6564	-0.498192	0.308679	-1.61395	0.106538	0.256216	0.591394
ENSMUSG00000006398	Cdc20	19.7305	0.925891	0.558651	1.65737	0.0974449	0.240794	0.618354
ENSMUSG00000006389	Mpl	0.263617	2.89389	6.07102	0.476673	0.633595	NA	#VALUE!
ENSMUSG00000036606	Plxnb2	2224.2	-0.741031	0.163428	-4.53429	5.78e-06	0.000113741	3.94408
ENSMUSG00000031015	Swap70	153.821	-0.741009	0.237837	-3.11561	0.00183562	0.0125379	1.90177
ENSMUSG00000028729	Ebna1bp2	2245.14	0.236635	0.1134	2.08673	0.0369126	0.121818	0.914287
ENSMUSG00000085292	NA	1.06729	0.93681	2.0904	0.448149	0.654045	NA	#VALUE!
ENSMUSG00000043383	Or13p4	0.125402	-1.25181	6.11737	-0.204632	0.83786	NA	#VALUE!
ENSMUSG00000024903	Lao1	0.485855	2.88621	6.07122	0.475393	0.634507	NA	#VALUE!
ENSMUSG00000019952	Poc1b	178.578	-0.740836	0.191384	-3.87094	0.000108417	0.00130889	2.8831
ENSMUSG00000088552	NA	0.102101	0	6.12015	0	1	NA	#VALUE!
ENSMUSG00000086683	NA	0.65931	0	3.04972	0	1	NA	#VALUE!
ENSMUSG00000085505	NA	1.17662	-2.45056	2.86852	-0.854293	0.392943	NA	#VALUE!
ENSMUSG00000090053	Pakap	769.79	-0.740811	0.185567	-3.99216	6.55e-05	0.000863684	3.06365
ENSMUSG00000028644	Ermap	7.41194	-2.7921	1.15732	-2.41256	0.0158409	0.0659921	1.18051
ENSMUSG00000027187	Cat	1782.77	-0.740098	0.139068	-5.32184	1.03e-07	3.99e-06	5.39903
ENSMUSG00000078584	AU022252	1747.62	0.00964427	0.107344	0.0898447	0.928411	0.964129	0.0158649
ENSMUSG00000028642	Tmem269	18.8834	-0.322813	0.422713	-0.763669	0.445064	0.642429	0.192175
ENSMUSG00000028641	P3h1	239.959	0.0104664	0.213406	0.0490447	0.960884	0.980178	0.00869492
ENSMUSG00000085203	Gm12927	2.32298	-0.596583	1.04925	-0.568579	0.569642	NA	#VALUE!
ENSMUSG00000066058	Cldn19	2.5577	-1.86704	1.72328	-1.08343	0.27862	NA	#VALUE!
ENSMUSG00000028639	Ybx1	23225.8	-0.22564	0.154765	-1.45796	0.144853	0.314969	0.501732
ENSMUSG00000060288	Ppih	466.066	0.10278	0.33728	0.304731	0.760571	0.865877	0.0625436
ENSMUSG00000028637	Ccdc30	486.22	0.062568	0.189069	0.330927	0.7407	0.853927	0.0685792
ENSMUSG00000083836	NA	6.66071	-0.336128	0.785731	-0.42779	0.668804	0.808079	0.0925464
ENSMUSG00000028636	Ppcs	179.079	0.282798	0.166256	1.70098	0.0889463	0.226734	0.644484
ENSMUSG00000070806	Zmynd12	2.67926	0.18846	1.43236	0.131573	0.895322	NA	#VALUE!
ENSMUSG00000048899	Rimkla	1236.84	0.00559741	0.137873	0.0405983	0.967616	0.983938	0.00703225
ENSMUSG00000082814	NA	0.594943	0.356557	3.23471	0.110229	0.912228	NA	#VALUE!
ENSMUSG00000080773	Gm12955	2.87984	0.817388	1.44988	0.563763	0.572916	NA	#VALUE!
ENSMUSG00000087385	Frg2f1	503.992	-0.181103	0.181628	-0.997113	0.31871	0.52691	0.278264
ENSMUSG00000032998	Foxj3	3602.56	-0.132173	0.124231	-1.06393	0.287361	0.493489	0.306723
ENSMUSG00000023247	Guca2a	0.33643	-1.32069	5.09077	-0.259428	0.795305	NA	#VALUE!
ENSMUSG00000032978	Guca2b	0.220661	0	6.12015	0	1	NA	#VALUE!
ENSMUSG00000028634	Hivep3	2122.96	-0.113315	0.257775	-0.439588	0.660235	0.802485	0.0955629
ENSMUSG00000028635	Edn2	0.226895	2.22096	6.09081	0.364641	0.715379	NA	#VALUE!
ENSMUSG00000052135	Foxo6	579.748	-0.298006	0.220826	-1.34951	0.177175	0.358186	0.445891
ENSMUSG00000084929	Foxo6os	1.08292	-2.19891	2.29764	-0.957029	0.338552	NA	#VALUE!
ENSMUSG00000000085	Scmh1	1789.9	-0.130592	0.100716	-1.29664	0.194755	0.381267	0.418771
ENSMUSG00000047518	Slfnl1	0.841386	1.85413	2.79557	0.663239	0.507177	NA	#VALUE!
ENSMUSG00000028633	Ctps	2805.13	-0.0992045	0.116241	-0.853438	0.393416	0.599759	0.222023
ENSMUSG00000086187	NA	0.522646	2.58132	4.61398	0.559456	0.575851	NA	#VALUE!
ENSMUSG00000070803	Cited4	14.5982	-0.412217	0.637189	-0.64693	0.517677	0.701175	0.154173
ENSMUSG00000028631	Kcnq4	472.705	0.03368	0.165956	0.202946	0.839178	0.914194	0.0389619
ENSMUSG00000032897	Nfyc	922.584	0.158106	0.117007	1.35125	0.176616	0.357509	0.446712
ENSMUSG00000065490	Mir30c-1	0.26152	-1.38677	6.0826	-0.22799	0.819654	NA	#VALUE!
ENSMUSG00000029687	Ezh2	173.989	-0.739632	0.206643	-3.57926	0.000344563	0.00330229	2.48119
ENSMUSG00000082200	NA	0.351274	0.553147	5.0574	0.109374	0.912906	NA	#VALUE!
ENSMUSG00000089381	Gm24678	0.101679	0	6.12015	0	1	NA	#VALUE!
ENSMUSG00000028629	Exo5	518.311	-0.144831	0.178706	-0.810439	0.417688	0.621157	0.206799
ENSMUSG00000064141	Zfp69	28.9302	0.13205	0.453846	0.290957	0.771084	0.871888	0.0595393
ENSMUSG00000032870	Smap2	6055.47	0.0131191	0.0714708	0.183559	0.854359	0.922711	0.0349341
ENSMUSG00000028626	Col9a2	8.50064	0.12318	0.874924	0.140789	0.888037	0.942045	0.0259282
ENSMUSG00000043207	Zmpste24	932.874	0.299234	0.123801	2.41704	0.0156471	0.065474	1.18393
ENSMUSG00000078577	Tmco2	1.29698	-1.61973	1.65684	-0.977602	0.328271	NA	#VALUE!
ENSMUSG00000049878	Rlf	2470.81	-0.0578355	0.121814	-0.474787	0.634939	0.786188	0.104474
ENSMUSG00000083679	NA	11.2296	0.634023	0.58124	1.09081	0.275357	0.479769	0.318967
ENSMUSG00000083494	NA	0.393788	-3.10388	4.87454	-0.636754	0.524285	NA	#VALUE!
ENSMUSG00000075224	Lrrc55	1338.62	-0.739183	0.262183	-2.81934	0.00481227	0.0266841	1.57375
ENSMUSG00000025743	Sdc3	25909.1	-0.738502	0.11987	-6.16084	7.24e-10	5.64e-08	7.24872
ENSMUSG00000028655	Mfsd2a	144.161	-0.331521	0.335263	-0.988838	0.322742	0.531681	0.274349
ENSMUSG00000086443	NA	1.31563	-1.44354	2.52312	-0.572126	0.567236	NA	#VALUE!
ENSMUSG00000062380	Tubb3	49136.2	-0.737734	0.116707	-6.32123	2.59e-10	2.32e-08	7.63451
ENSMUSG00000028653	Trit1	568.03	0.103384	0.144985	0.713069	0.475803	0.667515	0.175539
ENSMUSG00000086153	NA	0.247532	-1.94338	6.06669	-0.320336	0.748714	NA	#VALUE!
ENSMUSG00000002384	Bmp8b	7.82135	-0.821884	0.849959	-0.966969	0.33356	0.542983	0.265213
ENSMUSG00000102997	NA	73.3779	-0.569283	0.366705	-1.55243	0.12056	0.278807	0.554697
ENSMUSG00000076438	Oxct2b	3.98759	-0.683181	0.969058	-0.704995	0.480813	0.671883	0.172707
ENSMUSG00000028651	Ppie	393.158	-0.0986756	0.16239	-0.607644	0.543423	0.721388	0.141831
ENSMUSG00000024008	Cpne5	1154.54	-0.73564	0.227097	-3.23933	0.00119812	0.00891399	2.04993
ENSMUSG00000054958	Nt5c1a	4.66225	0.0516282	1.21301	0.0425622	0.966051	0.983297	0.00731535
ENSMUSG00000032744	Heyl	10.4788	-0.55834	0.948582	-0.588605	0.556126	0.731469	0.135804
ENSMUSG00000083720	Gm12901	1.00641	4.252	4.13701	1.02779	0.304047	NA	#VALUE!
ENSMUSG00000011257	Pabpc4	2046.7	0.0234726	0.102543	0.228904	0.818944	0.900288	0.0456183
ENSMUSG00000064655	Gm25788	0.721028	-0.693356	2.35661	-0.294218	0.768591	NA	#VALUE!
ENSMUSG00000065778	Gm22154	0.304835	1.57032	6.10681	0.257143	0.797068	NA	#VALUE!
ENSMUSG00000032726	Bmp8a	2.48222	-1.2683	2.29495	-0.552649	0.580504	NA	#VALUE!
ENSMUSG00000076436	Oxct2a	0.503221	3.85023	5.32095	0.723599	0.469312	NA	#VALUE!
ENSMUSG00000028649	Macf1	24124.2	-0.216795	0.16075	-1.34865	0.177451	0.358502	0.445509
ENSMUSG00000087307	NA	1.3824	2.30274	2.1037	1.09461	0.273686	NA	#VALUE!
ENSMUSG00000081170	Gm12922	2.46841	-0.773485	1.68133	-0.460043	0.645486	NA	#VALUE!
ENSMUSG00000028648	Ndufs5	942.161	-1.34884	0.573029	-2.35388	0.0185788	0.0740247	1.13062
ENSMUSG00000023075	Akirin1	2726.76	0.188444	0.109498	1.72098	0.0852548	0.220136	0.657309
ENSMUSG00000043333	Rhbdl2	1.28607	-0.306253	2.34912	-0.130369	0.896274	NA	#VALUE!
ENSMUSG00000086275	NA	1.43118	1.71943	1.80768	0.951178	0.341514	NA	#VALUE!
ENSMUSG00000082310	Gm12904	0.661842	-0.00847967	3.2882	-0.00257882	0.997942	NA	#VALUE!
ENSMUSG00000073761	4933427I04Rik	3.46486	1.56537	1.07406	1.45743	0.144998	0.315141	0.501495
ENSMUSG00000097337	NA	38.8288	0.795159	0.430841	1.8456	0.064951	0.182284	0.739251
ENSMUSG00000054304	NA	12.9798	0.344262	0.588807	0.584677	0.558765	0.733648	0.134512
ENSMUSG00000028647	Mycbp	211.708	0.478423	0.240844	1.98645	0.0469836	0.145147	0.838191
ENSMUSG00000085875	NA	2.52251	-0.97504	1.03534	-0.941757	0.346317	NA	#VALUE!
ENSMUSG00000006356	Crip2	3442.56	-0.73278	0.164686	-4.44956	8.6e-06	0.000160654	3.79411
ENSMUSG00000096969	NA	0.267647	1.9777	6.09726	0.324358	0.745667	NA	#VALUE!
ENSMUSG00000082515	NA	2.38764	-0.595598	1.27616	-0.466711	0.640707	NA	#VALUE!
ENSMUSG00000086955	NA	0.149161	0	6.12015	0	1	NA	#VALUE!
ENSMUSG00000086978	NA	0.101947	1.57038	6.10681	0.257153	0.797061	NA	#VALUE!
ENSMUSG00000098760	NA	3.05686	-1.66984	1.07525	-1.55298	0.120429	0.278607	0.555007
ENSMUSG00000073759	NA	0.32835	0	6.12015	0	1	NA	#VALUE!
ENSMUSG00000090125	Pou3f1	564.477	0.0565913	0.21354	0.265015	0.790998	0.884402	0.0533504
ENSMUSG00000028907	Utp11	703.799	0.103724	0.160404	0.64664	0.517865	0.701229	0.15414
ENSMUSG00000035064	Eef2k	1746.22	-0.732256	0.11135	-6.57615	4.83e-11	5.71e-09	8.24336
ENSMUSG00000028902	Sf3a3	1400.88	0.0840792	0.0886796	0.948124	0.343066	0.552095	0.257986
ENSMUSG00000083104	NA	3.31183	-3.01652	1.66858	-1.80783	0.0706324	0.19347	0.713386
ENSMUSG00000076271	Mir697	1.58054	0.805987	1.23143	0.654513	0.512782	NA	#VALUE!
ENSMUSG00000086589	Gm12915	6.7849	1.98094	0.792161	2.50068	0.0123957	0.0549775	1.25982
ENSMUSG00000028894	Inpp5b	1126.97	0.193338	0.121007	1.59774	0.1101	0.262161	0.581432
ENSMUSG00000076119	Mir698	0.110672	0.802341	6.11899	0.131123	0.895678	NA	#VALUE!
ENSMUSG00000028890	Mtf1	1219.4	0.154935	0.144832	1.06976	0.284727	0.490596	0.309276
ENSMUSG00000078570	1110065P20Rik	427.103	0.445375	0.229382	1.94163	0.0521821	0.156244	0.806197
ENSMUSG00000028889	Yrdc	998.433	0.0674034	0.118488	0.568861	0.569451	0.741914	0.129646
ENSMUSG00000042763	Maneal	2913.91	0.123147	0.0785021	1.56871	0.116716	0.272609	0.56446
ENSMUSG00000073077	Cfap47	81.836	-0.730511	0.259709	-2.8128	0.00491119	0.027112	1.56684
ENSMUSG00000085263	1700125G02Rik	4.62952	-0.663637	0.803043	-0.826402	0.408576	0.613305	0.212323
ENSMUSG00000028873	Cdca8	97.8457	-0.496315	0.248336	-1.99857	0.0456554	0.142162	0.847216
ENSMUSG00000044730	9930104L06Rik	642.182	-0.0239897	0.15109	-0.158777	0.873844	0.93453	0.0294066
ENSMUSG00000087011	NA	3.50782	-0.610492	1.46032	-0.418053	0.675908	0.812429	0.0902147
ENSMUSG00000028871	Rspo1	111.712	0.193652	0.40122	0.482657	0.62934	0.782349	0.1066
ENSMUSG00000028869	Gnl2	2393.65	0.126914	0.105757	1.20006	0.230118	0.42697	0.369603
ENSMUSG00000042707	Dnali1	5.19794	1.46982	0.844588	1.74028	0.0818097	0.213915	0.669758
ENSMUSG00000050213	Snip1	580.587	-0.241842	0.107368	-2.25246	0.0242932	0.090307	1.04428
ENSMUSG00000086342	NA	6.33627	1.60468	0.919894	1.74441	0.0810869	0.212684	0.672265
ENSMUSG00000020150	Gamt	142.31	-0.727847	0.199807	-3.64275	0.000269745	0.00273143	2.56361
ENSMUSG00000042677	Zc3h12a	12.3833	0.0380811	0.605425	0.0628998	0.949846	0.975135	0.0109355
ENSMUSG00000043004	Gng2	39454.7	-0.727772	0.102817	-7.07835	1.46e-12	2.81e-10	9.55129
ENSMUSG00000082062	NA	0.489912	0.358333	3.03082	0.11823	0.905885	NA	#VALUE!
ENSMUSG00000094403	NA	0.0960559	0	6.12015	0	1	NA	#VALUE!
ENSMUSG00000085562	2610028E06Rik	6.84644	-2.49595	1.13586	-2.1974	0.0279918	0.0999469	1.00023
ENSMUSG00000028859	Csf3r	1.49326	1.19915	2.78605	0.43041	0.666897	NA	#VALUE!
ENSMUSG00000028861	Mrps15	1350.94	0.404741	0.212069	1.90853	0.0563226	0.165117	0.782209
ENSMUSG00000042616	Oscp1	1290.44	-0.162677	0.119184	-1.36493	0.172276	0.351729	0.453792
ENSMUSG00000079942	Rpl28-ps3	0.593372	-1.36797	4.00622	-0.341462	0.732756	NA	#VALUE!
ENSMUSG00000050188	Lsm10	484.759	-0.0840778	0.158588	-0.530164	0.595998	0.76001	0.119181
ENSMUSG00000056972	Magel2	334.294	-0.727055	0.225841	-3.21932	0.00128494	0.00938537	2.02755
ENSMUSG00000086961	NA	0.632062	-0.937382	2.87677	-0.325845	0.744541	NA	#VALUE!
ENSMUSG00000050212	Eva1b	4.74578	0.041786	1.05894	0.0394604	0.968523	0.984307	0.00686938
ENSMUSG00000073758	Sh3d21	12.7667	-0.841076	0.655826	-1.28247	0.199679	0.387591	0.411626
ENSMUSG00000043962	Thrap3	3386.62	-0.0411263	0.127545	-0.322445	0.747115	0.857074	0.0669815
ENSMUSG00000028849	Map7d1	7000.57	-0.0540549	0.119368	-0.452842	0.650662	0.796329	0.0989076
ENSMUSG00000028847	Trappc3	2631.14	-0.0611333	0.0792582	-0.771318	0.440518	0.63898	0.194513
ENSMUSG00000027593	Raly	2782.49	-0.726817	0.131559	-5.52465	3.3e-08	1.55e-06	5.80967
ENSMUSG00000042558	Adprs	826.447	-0.0335847	0.109233	-0.307461	0.758493	0.864575	0.0631975
ENSMUSG00000028845	Tekt2	21.6976	0.197575	0.50425	0.391819	0.695192	0.825647	0.0832057
ENSMUSG00000087394	NA	0.681888	1.72179	1.81437	0.948971	0.342635	NA	#VALUE!
ENSMUSG00000028842	Ago3	1052.98	0.22364	0.171355	1.30513	0.191849	0.37757	0.423002
ENSMUSG00000041530	Ago1	5180.41	-0.179518	0.123028	-1.45917	0.14452	0.314506	0.502371
ENSMUSG00000084099	NA	1.96664	0.537225	1.69839	0.316315	0.751764	NA	#VALUE!
ENSMUSG00000082381	NA	0.202621	-1.32026	6.11552	-0.215886	0.829076	NA	#VALUE!
ENSMUSG00000036882	Arhgap33	10453.9	-0.726384	0.112958	-6.43058	1.27e-10	1.3e-08	7.88606
ENSMUSG00000042489	Clspn	6.85946	0.705428	0.822333	0.857837	0.390982	0.597508	0.223656
ENSMUSG00000073755	5730409E04Rik	1921.51	-0.108539	0.212271	-0.511324	0.609124	0.769666	0.113698
ENSMUSG00000081210	Gm12933	0.736677	1.10856	3.141	0.352931	0.72414	NA	#VALUE!
ENSMUSG00000028837	Psmb2	2971.49	0.216528	0.0987392	2.19293	0.0283124	0.100813	0.996483
ENSMUSG00000042477	Tfap2e	1.66234	-3.34614	2.59764	-1.28815	0.197695	NA	#VALUE!
ENSMUSG00000028833	Ncdn	22014.4	0.163428	0.199141	0.820665	0.411837	0.616103	0.210346
ENSMUSG00000028830	AU040320	3674.02	0.0954464	0.0975608	0.978327	0.327913	0.536847	0.270149
ENSMUSG00000082498	NA	0.305321	1.57028	6.06962	0.258711	0.795858	NA	#VALUE!
ENSMUSG00000088984	Gm25604	6.02527	-1.01534	0.802918	-1.26456	0.20603	0.39584	0.40248
ENSMUSG00000042446	Zmym4	3615.5	-0.161195	0.120061	-1.3426	0.1794	0.361297	0.442135
ENSMUSG00000025555	Farp1	6517.98	-0.725693	0.117323	-6.18544	6.19e-10	4.96e-08	7.30452
ENSMUSG00000085334	NA	151.827	-0.0488056	0.353606	-0.138022	0.890223	0.94277	0.0255944
ENSMUSG00000084088	NA	6.85972	1.07973	0.91439	1.18082	0.237673	0.436687	0.35983
ENSMUSG00000039835	Nhsl1	488.211	-0.724599	0.265222	-2.73205	0.0062941	0.0328253	1.48379
ENSMUSG00000084149	NA	2.2104	-1.51265	1.49558	-1.01141	0.311818	NA	#VALUE!
ENSMUSG00000020092	Pald1	401.597	-0.724388	0.152518	-4.74952	2.04e-06	4.83e-05	4.31605
ENSMUSG00000088982	Gm25600	0.532189	-2.22944	2.81985	-0.790621	0.429165	NA	#VALUE!
ENSMUSG00000070737	Tmem35b	51.8767	0.0865975	0.281016	0.308159	0.757961	0.864284	0.0633438
ENSMUSG00000042388	Dlgap3	7115.09	0.467883	0.196369	2.38267	0.0171875	0.0699452	1.15524
ENSMUSG00000042380	Smim12	899.856	0.190193	0.118638	1.60313	0.108905	0.260212	0.584672
ENSMUSG00000082047	NA	0.129571	1.57037	6.10681	0.257151	0.797062	NA	#VALUE!
ENSMUSG00000031224	Magee2	548.952	-0.72419	0.184104	-3.93359	8.37e-05	0.00106283	2.97354
ENSMUSG00000042367	Gjb3	3.45278	-3.31056	1.9375	-1.70868	0.0875104	0.224168	0.649427
ENSMUSG00000079998	Gm12947	0.784892	0	3.43768	0	1	NA	#VALUE!
ENSMUSG00000043999	Gpr75	228.019	-0.724006	0.206942	-3.49859	0.000467726	0.00420001	2.37675
ENSMUSG00000087470	LOC115486416	0.936786	-2.80331	3.38138	-0.829042	0.407081	NA	#VALUE!
ENSMUSG00000087510	NA	0.611052	-2.10653	6.08558	-0.346152	0.729229	NA	#VALUE!
ENSMUSG00000049288	Lix1l	1605.12	-0.722875	0.174465	-4.14337	3.42e-05	0.000502733	3.29866
ENSMUSG00000028804	Csmd2	2455.13	-0.47649	0.201067	-2.3698	0.0177976	0.0716062	1.14505
ENSMUSG00000048686	Hmgb4	0.151712	0	6.12015	0	1	NA	#VALUE!
ENSMUSG00000061894	Zscan20	313.229	-0.00605049	0.176358	-0.034308	0.972632	0.985934	0.00615232
ENSMUSG00000028796	Phc2	2035.8	0.0544687	0.0916899	0.594053	0.552477	0.72815	0.137779
ENSMUSG00000028794	A3galt2	22.6743	0.909198	0.545421	1.66697	0.0955212	0.237882	0.623638
ENSMUSG00000028799	Zfp362	1355.36	-0.152641	0.14252	-1.07102	0.28416	0.489988	0.309814
ENSMUSG00000041000	Trim62	1776.22	0.342987	0.161342	2.12583	0.033517	0.113875	0.943572
ENSMUSG00000028789	Azin2	614.909	0.19964	0.157215	1.26985	0.204137	0.393416	0.405147
ENSMUSG00000085961	NA	0.356888	-1.32513	5.07047	-0.261343	0.793828	NA	#VALUE!
ENSMUSG00000034685	Fam171a2	3847.63	-0.722784	0.136776	-5.28445	1.26e-07	4.73e-06	5.32514
ENSMUSG00000085085	1700086P04Rik	14.4691	1.09185	0.707783	1.54264	0.122919	0.282463	0.549038
ENSMUSG00000056004	Elapor2	1972.49	-0.720675	0.149193	-4.83047	1.36e-06	3.41e-05	4.46725
ENSMUSG00000069227	Gprin1	13011.3	-0.720498	0.152117	-4.73649	2.17e-06	5.06e-05	4.29585
ENSMUSG00000026473	Glul	3166.07	-0.720427	0.197981	-3.63887	0.000273842	0.00276055	2.559
ENSMUSG00000040928	S100pbp	1717.49	-0.147809	0.108936	-1.35683	0.174834	0.355147	0.449592
ENSMUSG00000028811	Yars	8938.4	-0.0827157	0.0817935	-1.01128	0.311885	0.520047	0.283957
ENSMUSG00000050390	C77080	633.459	0.100893	0.0981024	1.02844	0.303741	0.511038	0.291547
ENSMUSG00000087575	NA	8.5742	-0.0564513	0.67685	-0.083403	0.933531	0.967225	0.0144726
ENSMUSG00000001333	Sync	15.9647	0.0795431	0.654468	0.121539	0.903264	0.950348	0.0221172
ENSMUSG00000057236	Rbbp4	5583.41	-0.118905	0.142268	-0.835781	0.403278	0.608202	0.215952
ENSMUSG00000096944	NA	3.40638	0.641158	1.32349	0.484446	0.628069	0.781299	0.107182
ENSMUSG00000049148	Plcxd3	577.45	-0.719427	0.162716	-4.42136	9.81e-06	0.000178809	3.74761
ENSMUSG00000028807	Zbtb8a	176.587	-0.466299	0.197637	-2.35937	0.0183059	0.0731468	1.1358
ENSMUSG00000048485	Zbtb8b	356.852	-0.0639644	0.164577	-0.388658	0.697529	0.82749	0.0822371
ENSMUSG00000046449	Nexmif	6561.37	-0.718389	0.186348	-3.8551	0.000115685	0.00137419	2.86195
ENSMUSG00000000411	Tssk3	0.678218	-2.3457	3.25429	-0.720803	0.471031	NA	#VALUE!
ENSMUSG00000078554	Fam229a	0.403579	-2.39356	5.69595	-0.420222	0.674323	NA	#VALUE!
ENSMUSG00000086336	NA	0.241842	1.84903	6.10112	0.303065	0.76184	NA	#VALUE!
ENSMUSG00000030584	Dpf1	2308.19	-0.717888	0.131008	-5.47973	4.26e-08	1.91e-06	5.71897
ENSMUSG00000028800	Hdac1	659.054	-0.199822	0.121537	-1.64412	0.100152	0.24556	0.609842
ENSMUSG00000000409	Lck	342.669	0.127374	0.209218	0.60881	0.542651	0.72071	0.14224
ENSMUSG00000052387	Trpm3	935.89	-0.717545	0.206698	-3.47147	0.000517614	0.00456192	2.34085
ENSMUSG00000028797	Tmem234	3208.37	0.377608	0.15569	2.42538	0.0152923	0.0644813	1.19057
ENSMUSG00000078552	Dcdc2b	38.2678	-0.62357	0.35301	-1.76644	0.0773228	0.205433	0.68733
ENSMUSG00000040795	Iqcc	510.403	0.0630838	0.101377	0.622267	0.533766	0.713512	0.146599
ENSMUSG00000028795	Ccdc28b	1190.05	0.0657583	0.133174	0.493777	0.621464	0.777528	0.109284
ENSMUSG00000053841	Txlna	2063.17	0.0267321	0.106408	0.251223	0.801642	0.890904	0.0501689
ENSMUSG00000003731	Kpna6	6475.41	0.0488526	0.0701606	0.696296	0.486243	0.676283	0.169871
ENSMUSG00000053730	Tmem39b	271.657	-0.155821	0.18215	-0.855452	0.392301	0.598664	0.222817
ENSMUSG00000098422	Mir7016	0.181779	0	6.12015	0	1	NA	#VALUE!
ENSMUSG00000008129	Brme1	79.8091	-0.717104	0.278787	-2.57223	0.0101046	0.0471472	1.32654
ENSMUSG00000028788	Ptp4a2	6759.36	0.313259	0.127372	2.45941	0.0139165	0.0602477	1.22006
ENSMUSG00000073753	NA	10.4979	0.623544	0.664001	0.939072	0.347694	0.556858	0.254255
ENSMUSG00000070729	NA	14.3611	-0.13604	0.560881	-0.242548	0.808356	0.894375	0.0484804
ENSMUSG00000086369	E330017L17Rik	0.344567	2.58085	5.84604	0.441469	0.658873	NA	#VALUE!
ENSMUSG00000028784	Spocd1	2.65618	3.81051	1.64908	2.31068	0.0208504	NA	#VALUE!
ENSMUSG00000036469	Marchf1	2515.4	-0.716879	0.179365	-3.99675	6.42e-05	0.000850198	3.07048
ENSMUSG00000044562	Rasip1	466.873	-0.715889	0.129449	-5.53026	3.2e-08	1.51e-06	5.82102
ENSMUSG00000085517	NA	1.59031	-2.34	1.92598	-1.21497	0.224379	NA	#VALUE!
ENSMUSG00000040690	Col16a1	49.2213	-0.407035	0.371298	-1.09625	0.27297	0.476972	0.321507
ENSMUSG00000028779	Pef1	1309.82	0.0739519	0.094666	0.781188	0.434692	0.635471	0.196904
ENSMUSG00000028778	Hcrtr1	25.2884	-0.923539	0.475282	-1.94314	0.0519994	0.1558	0.807433
ENSMUSG00000028776	Tinagl1	1.90293	-0.200534	1.75822	-0.114055	0.909194	NA	#VALUE!
ENSMUSG00000023120	Ldc1	0.62848	3.40066	6.06027	0.561141	0.574701	NA	#VALUE!
ENSMUSG00000023232	Serinc2	244.214	-0.0965012	0.310755	-0.310538	0.756152	0.862885	0.0640468
ENSMUSG00000073752	NA	7.29375	-0.208758	0.669015	-0.312039	0.755011	0.862128	0.0644284
ENSMUSG00000028773	Fabp3	2916.21	0.527158	0.222343	2.37092	0.0177439	0.0715013	1.14569
ENSMUSG00000028772	Zcchc17	2467.85	0.164777	0.111525	1.47749	0.139545	0.30709	0.512734
ENSMUSG00000074088	Snrnp40	1069.12	-0.158438	0.100452	-1.57726	0.114736	0.269376	0.569641
ENSMUSG00000043313	Pcdhb19	555.26	-0.715641	0.224333	-3.19008	0.00142231	0.0101791	1.99229
ENSMUSG00000025576	Rbfox3	2649.71	-0.7151	0.194737	-3.67214	0.000240527	0.00248994	2.60381
ENSMUSG00000065196	Snord85	0.795166	-0.62212	3.23325	-0.192414	0.847418	NA	#VALUE!
ENSMUSG00000087449	NA	0.946833	-3.07042	2.73875	-1.12111	0.262243	NA	#VALUE!
ENSMUSG00000093793	NA	1.05905	-1.17911	1.72954	-0.681749	0.495398	NA	#VALUE!
ENSMUSG00000097158	NA	4.97168	0.377322	0.860902	0.438287	0.661178	0.802996	0.0952867
ENSMUSG00000004880	Lbr	390.202	-0.714674	0.138204	-5.17115	2.33e-07	7.85e-06	5.10513
ENSMUSG00000087451	NA	0.559423	-2.31752	3.07492	-0.753684	0.451039	NA	#VALUE!
ENSMUSG00000027584	Oprl1	1999.74	-0.714051	0.203271	-3.5128	0.000443418	0.00403945	2.39368
ENSMUSG00000040533	Matn1	0.13429	0	6.12015	0	1	NA	#VALUE!
ENSMUSG00000078531	NA	0.194671	0	6.12015	0	1	NA	#VALUE!
ENSMUSG00000066441	Rdh11	4337.53	-0.713912	0.154198	-4.62985	3.66e-06	7.8e-05	4.10791
ENSMUSG00000002083	Bbc3	612.624	-0.713683	0.239881	-2.97516	0.00292838	0.0181685	1.74068
ENSMUSG00000028911	Srsf4	536.226	-0.107985	0.115559	-0.934459	0.350067	0.559372	0.2523
ENSMUSG00000102602	NA	104.55	-0.393316	0.257357	-1.52829	0.126441	0.287789	0.540925
ENSMUSG00000085667	Gm12992	9.30985	0.443327	0.620731	0.714201	0.475103	0.667073	0.175826
ENSMUSG00000070720	Tmem200b	3.04158	0.043708	1.61985	0.0269828	0.978473	0.988685	0.00494221
ENSMUSG00000048251	Bcl11b	4240.51	-0.71183	0.168166	-4.23289	2.31e-05	0.000357229	3.44705
ENSMUSG00000070717	NA	0.55434	1.88803	3.72788	0.506461	0.612533	NA	#VALUE!
ENSMUSG00000102796	NA	21.342	-0.839707	0.5658	-1.48411	0.137781	0.304515	0.516391
ENSMUSG00000050511	Oprd1	60.383	-1.25225	0.587721	-2.13068	0.0331151	0.112849	0.947504
ENSMUSG00000081394	Gm13215	0.191334	-1.50913	6.11077	-0.246963	0.804937	NA	#VALUE!
ENSMUSG00000040025	Ythdf2	2315.56	-0.207977	0.0862599	-2.41105	0.0159066	0.0662072	1.17909
ENSMUSG00000080597	NA	0.0981785	0.802361	6.11899	0.131126	0.895675	NA	#VALUE!
ENSMUSG00000083757	NA	16.5102	-0.607354	0.764421	-0.794528	0.426888	0.629536	0.200979
ENSMUSG00000028901	Gmeb1	1097.81	-0.1634	0.105295	-1.55183	0.120703	0.279003	0.554391
ENSMUSG00000084105	NA	1.15828	0.955359	2.90212	0.329194	0.742009	NA	#VALUE!
ENSMUSG00000100813	NA	1.39839	3.25055	2.33712	1.39084	0.164274	NA	#VALUE!
ENSMUSG00000028899	Taf12	610.051	-0.0595548	0.116222	-0.512423	0.608355	0.769242	0.113937
ENSMUSG00000089687	Rab42	13.2607	0.498453	0.708964	0.703072	0.482011	0.672984	0.171995
ENSMUSG00000086290	Snhg12	671.584	0.193177	0.236705	0.81611	0.414437	0.618663	0.208546
ENSMUSG00000028898	Trnau1ap	728.541	-0.166501	0.197406	-0.843444	0.39898	0.604763	0.218415
ENSMUSG00000028896	Rcc1	619.57	0.173579	0.148477	1.16907	0.242377	0.442275	0.354308
ENSMUSG00000085241	Snhg3	4.82052	1.7447	0.797797	2.18689	0.0287503	0.101791	0.99229
ENSMUSG00000091021	NA	5.23144	-0.548604	0.857839	-0.639519	0.522486	0.704759	0.151959
ENSMUSG00000066043	Phactr4	147.706	0.603419	0.306803	1.96679	0.0492069	0.149646	0.824934
ENSMUSG00000066042	Med18	106.712	-0.248132	0.231538	-1.07167	0.283869	0.489824	0.30996
ENSMUSG00000028893	Sesn2	2843.04	0.232374	0.183665	1.2652	0.205799	0.395533	0.402817
ENSMUSG00000086997	NA	1.36322	1.58384	1.67885	0.943407	0.345473	NA	#VALUE!
ENSMUSG00000054428	Atpif1	4786.56	0.525977	0.395194	1.33093	0.183212	0.366718	0.435668
ENSMUSG00000054405	Dnajc8	2934.02	0.18233	0.0932821	1.95461	0.0506288	0.152961	0.81542
ENSMUSG00000065623	Gm24762	0.271049	2.89774	6.07093	0.477314	0.633138	NA	#VALUE!
ENSMUSG00000056529	Ptafr	1.3323	1.00904	1.83209	0.550759	0.581799	NA	#VALUE!
ENSMUSG00000028886	Eya3	1430.57	-0.0657011	0.133883	-0.490736	0.623613	0.778699	0.108631
ENSMUSG00000037752	Xkr8	75.8274	-0.706523	0.374404	-1.88706	0.0591524	0.171208	0.766475
ENSMUSG00000028885	Smpdl3b	16.0941	-0.155606	0.637882	-0.243941	0.807276	0.893925	0.0486987
ENSMUSG00000028884	Rpa2	435.725	0.154729	0.123256	1.25534	0.209354	0.399744	0.398218
ENSMUSG00000037731	Themis2	2.12758	1.30825	1.56847	0.834095	0.404227	NA	#VALUE!
ENSMUSG00000081647	NA	0.246708	1.19066	6.09919	0.195216	0.845224	NA	#VALUE!
ENSMUSG00000028882	Ppp1r8	2366.79	-0.0671907	0.10564	-0.636037	0.524752	0.706389	0.150956
ENSMUSG00000088990	Gm22767	2.49863	-0.388305	1.21461	-0.319696	0.749199	NA	#VALUE!
ENSMUSG00000028879	Stx12	7905.28	-0.125345	0.05624	-2.22875	0.0258307	0.0942597	1.02567
ENSMUSG00000083816	Gm13033	21.6418	0.426227	0.574479	0.741937	0.458126	0.652554	0.185383
ENSMUSG00000029471	Camkk2	3067.33	-0.710441	0.143701	-4.94388	7.66e-07	2.15e-05	4.66756
ENSMUSG00000028874	Fgr	0.578965	-0.51206	3.51695	-0.145598	0.884239	NA	#VALUE!
ENSMUSG00000052921	Arhgef15	104.809	-0.709696	0.276452	-2.56716	0.0102536	0.0477068	1.32142
ENSMUSG00000097088	NA	0.474952	0.293158	5.5297	0.0530152	0.95772	NA	#VALUE!
ENSMUSG00000028868	Wasf2	212.766	-0.228477	0.156701	-1.45804	0.14483	0.314966	0.501737
ENSMUSG00000060572	Mfap2	228.552	-0.708695	0.199509	-3.5522	0.000382019	0.00358713	2.44525
ENSMUSG00000037795	N4bp2	587.17	-0.707632	0.222921	-3.17436	0.00150167	0.0106543	1.97248
ENSMUSG00000028862	Map3k6	24.1131	0.602634	0.548096	1.0995	0.271548	0.475384	0.322955
ENSMUSG00000028860	Sytl1	10.999	-0.224569	0.710422	-0.316106	0.751922	0.860175	0.0654132
ENSMUSG00000028857	Tmem222	2770.27	0.146909	0.0849742	1.72887	0.0838328	0.217583	0.662376
ENSMUSG00000083241	NA	1.46921	-1.25196	6.11737	-0.204656	0.837841	NA	#VALUE!
ENSMUSG00000037622	Wdtc1	2074.84	-0.161065	0.14373	-1.12061	0.262455	0.465891	0.331715
ENSMUSG00000028854	Slc9a1	1444.2	0.162483	0.112379	1.44584	0.148222	0.319746	0.495195
ENSMUSG00000086850	NA	0.336577	-1.52099	5.90311	-0.25766	0.796669	NA	#VALUE!
ENSMUSG00000024937	Ehbp1l1	829.372	-0.707402	0.157665	-4.48674	7.23e-06	0.000138112	3.85977
ENSMUSG00000056596	Trnp1	4725.82	0.364019	0.165651	2.19751	0.027984	0.0999409	1.00026
ENSMUSG00000037600	Kdf1	2.99685	1.02942	1.40308	0.733681	0.463143	0.656782	0.182579
ENSMUSG00000028851	Nudc	2856.86	0.240053	0.0967133	2.48211	0.0130607	0.0572751	1.24203
ENSMUSG00000037583	Nr0b2	0.252592	0.851165	6.11831	0.139118	0.889357	NA	#VALUE!
ENSMUSG00000028850	Gpatch3	188.828	-0.119285	0.189364	-0.629926	0.528743	0.709329	0.149152
ENSMUSG00000028848	Gpn2	207.008	0.214696	0.189806	1.13113	0.258	0.46056	0.336713
ENSMUSG00000047281	Sfn	62.529	-0.422791	0.282543	-1.49637	0.134556	0.299723	0.52328
ENSMUSG00000037553	Zdhhc18	1470.18	0.0454528	0.100538	0.452097	0.651199	0.7966	0.0987597
ENSMUSG00000093031	NA	0.124667	0	6.12015	0	1	NA	#VALUE!
ENSMUSG00000043257	Pigv	417.573	0.209157	0.155929	1.34136	0.179805	0.36183	0.441495
ENSMUSG00000007880	Arid1a	5537.95	-0.27609	0.147376	-1.87337	0.0610168	0.17496	0.757062
ENSMUSG00000003644	Rps6ka1	415.432	-0.084784	0.162489	-0.521784	0.601821	0.764535	0.116602
ENSMUSG00000085009	NA	0.479749	-2.21765	4.22504	-0.524882	0.599665	NA	#VALUE!
ENSMUSG00000080946	NA	0.300701	3.40079	6.06027	0.561162	0.574687	NA	#VALUE!
ENSMUSG00000028643	Svbp	649.122	-0.705626	0.254796	-2.76938	0.00561629	0.0301665	1.52048
ENSMUSG00000012117	Dhdds	2672.07	-0.022397	0.06949	-0.322306	0.747221	0.857074	0.0669815
ENSMUSG00000050966	Lin28a	0.449044	-2.31631	5.47976	-0.422703	0.672512	NA	#VALUE!
ENSMUSG00000012123	Crybg2	41.547	-0.5235	0.294612	-1.77691	0.0755828	0.202536	0.693498
ENSMUSG00000000682	Cd52	2.26464	1.49876	1.96045	0.764499	0.44457	NA	#VALUE!
ENSMUSG00000012126	Ubxn11	81.53	0.693488	0.32966	2.10364	0.0354096	0.118392	0.926677
ENSMUSG00000028843	Sh3bgrl3	3415.12	0.145481	0.118304	1.22973	0.2188	0.412015	0.385087
ENSMUSG00000037443	Cep85	385.849	-0.157278	0.170311	-0.923473	0.355761	0.564254	0.248525
ENSMUSG00000048003	Catsper4	1.66802	-3.23388	2.14921	-1.50468	0.132406	NA	#VALUE!
ENSMUSG00000028841	Cnksr1	10.9496	-1.27848	0.756292	-1.69045	0.0909415	0.229982	0.638306
ENSMUSG00000028840	Zfp593	68.1327	-0.01405	0.286267	-0.0490801	0.960855	0.980178	0.00869492
ENSMUSG00000086322	E130218I03Rik	1.37741	1.67567	1.53253	1.09341	0.274216	NA	#VALUE!
ENSMUSG00000042155	Klhl23	6553.03	-0.704941	0.116982	-6.02606	1.68e-09	1.2e-07	6.92082
ENSMUSG00000050890	Pdik1l	1606.84	-0.231838	0.11372	-2.03867	0.0414833	0.132713	0.877087
ENSMUSG00000028834	Trim63	3.34509	-0.443162	1.66645	-0.265932	0.790291	0.883691	0.0536996
ENSMUSG00000028836	Slc30a2	10.3729	-1.05596	0.786335	-1.34288	0.17931	0.361196	0.442257
ENSMUSG00000028838	Extl1	176.508	-0.735875	0.295137	-2.49333	0.012655	0.0559027	1.25257
ENSMUSG00000037366	Pafah2	357.701	0.0564153	0.153333	0.367926	0.712928	0.836422	0.0775745
ENSMUSG00000087343	1700021N21Rik	12.868	0.419346	0.647878	0.64726	0.517463	0.701156	0.154186
ENSMUSG00000060206	Zfp462	1887.46	-0.704549	0.264768	-2.66101	0.00779077	0.0387503	1.41172
ENSMUSG00000092812	NA	0.496981	2.58639	4.75192	0.544283	0.586247	NA	#VALUE!
ENSMUSG00000021478	Drd1	359.557	-0.703277	0.203082	-3.46301	0.000534163	0.00468133	2.32963
ENSMUSG00000078521	Aunip	7.1917	-0.968756	0.839511	-1.15395	0.248519	0.450016	0.346772
ENSMUSG00000046671	Mtfr1l	2482.77	0.079697	0.0731833	1.08901	0.276151	0.48058	0.318234
ENSMUSG00000050989	Selenon	732.594	0.298876	0.143151	2.08784	0.0368123	0.121643	0.914914
ENSMUSG00000071266	Zfp946	1150.43	-0.703003	0.211426	-3.32506	0.000883999	0.00697214	2.15663
ENSMUSG00000099289	Mir6403	0.556935	0	3.01286	0	1	NA	#VALUE!
ENSMUSG00000037295	Ldlrap1	6.85593	1.18945	0.892678	1.33245	0.182712	0.36589	0.43665
ENSMUSG00000034007	Scaper	2476.24	-0.70286	0.148782	-4.72409	2.31e-06	5.35e-05	4.27165
ENSMUSG00000028825	Rhd	4.71406	2.452	1.06028	2.3126	0.0207448	0.0803319	1.09511
ENSMUSG00000028822	Tmem50a	3202.99	-0.211978	0.141902	-1.49383	0.135219	0.3008	0.521722
ENSMUSG00000037266	Rsrp1	3816.45	-0.34357	0.162337	-2.1164	0.0343106	0.115658	0.936823
ENSMUSG00000028821	Syf2	878.643	0.23354	0.155624	1.50067	0.133442	0.298086	0.525659
ENSMUSG00000070691	Runx3	0.283708	2.77737	6.07407	0.45725	0.647491	NA	#VALUE!
ENSMUSG00000037242	Clic4	2220.27	0.26825	0.188452	1.42344	0.154609	0.328985	0.482824
ENSMUSG00000028809	Srrm1	3067.41	-0.000598127	0.0632946	-0.00944989	0.99246	0.995598	0.00191594
ENSMUSG00000043924	Ncmap	11.043	0.916667	0.595625	1.539	0.123804	0.28374	0.547079
ENSMUSG00000081136	NA	1.02601	3.24623	2.47979	1.30907	0.190509	NA	#VALUE!
ENSMUSG00000044912	Syt16	3115.12	-0.702102	0.109425	-6.41629	1.4e-10	1.41e-08	7.85078
ENSMUSG00000076123	Mir700	1.54697	-0.041628	1.34842	-0.0308718	0.975372	NA	#VALUE!
ENSMUSG00000087016	NA	0.343813	2.31035	6.08869	0.379448	0.704355	NA	#VALUE!
ENSMUSG00000028803	Nipal3	3300.51	0.120592	0.163877	0.735868	0.461811	0.655769	0.183249
ENSMUSG00000028801	Stpg1	5.66294	0.492632	1.15904	0.425035	0.670811	0.809207	0.0919406
ENSMUSG00000037188	Grhl3	42.3254	-1.10108	0.523645	-2.10271	0.0354907	0.118597	0.925925
ENSMUSG00000086788	1700029M20Rik	0.232242	-2.16048	6.08371	-0.355124	0.722496	NA	#VALUE!
ENSMUSG00000062157	Ifnlr1	2.24429	1.18006	1.57406	0.749693	0.453439	NA	#VALUE!
ENSMUSG00000083678	NA	13.6112	0.718016	0.502596	1.42862	0.153115	0.326658	0.485906
ENSMUSG00000082743	NA	1.7442	0.423903	1.55037	0.273421	0.784529	NA	#VALUE!
ENSMUSG00000037139	Myom3	0.965173	0	4.15685	0	1	NA	#VALUE!
ENSMUSG00000028676	Srsf10	2121.52	-0.238295	0.145855	-1.63378	0.102304	0.249215	0.603427
ENSMUSG00000028675	Pnrc2	1416.64	-0.0745054	0.21264	-0.350383	0.726051	0.844735	0.0732793
ENSMUSG00000062585	Cnr2	7.18684	0.764057	0.765623	0.997955	0.318301	0.526716	0.278423
ENSMUSG00000040270	Bach2	1600.81	-0.701192	0.194522	-3.6047	0.000312514	0.00305504	2.51498
ENSMUSG00000025507	Pidd1	107.637	-0.698279	0.247902	-2.81676	0.00485107	0.0268457	1.57113
ENSMUSG00000028671	Gale	592.872	0.0167603	0.131442	0.127511	0.898536	0.947523	0.02341
ENSMUSG00000028670	Lypla2	2889.59	-0.0388725	0.11992	-0.324155	0.745821	0.856664	0.0671896
ENSMUSG00000056938	Acbd4	505.756	-0.698278	0.164019	-4.25729	2.07e-05	0.000327965	3.48417
ENSMUSG00000083852	Gm13007	0.200691	-0.607959	6.0659	-0.100226	0.920165	NA	#VALUE!
ENSMUSG00000028668	Eloa	1630.42	0.0699664	0.0944273	0.740955	0.45872	0.653174	0.184971
ENSMUSG00000059291	Rpl11	5620.06	0.357746	0.394226	0.907463	0.364162	0.572286	0.242387
ENSMUSG00000007872	Id3	18.6021	-1.14367	0.951609	-1.20183	0.22943	0.425996	0.370595
ENSMUSG00000018983	E2f2	8.76651	2.12939	0.933137	2.28197	0.0224909	0.0852187	1.06947
ENSMUSG00000021252	Erg28	1952.97	-0.697043	0.183523	-3.79812	0.000145797	0.00165937	2.78006
ENSMUSG00000001604	Tcea3	3.82192	0.0697318	1.26893	0.0549533	0.956176	0.977858	0.00972431
ENSMUSG00000026972	Arrdc1	449.358	-0.696261	0.158113	-4.40357	1.06e-05	0.000191236	3.71843
ENSMUSG00000081330	NA	0.233658	-2.21264	6.08198	-0.363803	0.716005	NA	#VALUE!
ENSMUSG00000030000	Add2	5569.47	-0.694256	0.211811	-3.27772	0.00104649	0.00798558	2.09769
ENSMUSG00000070687	Htr1d	35.5045	-0.0243577	0.725527	-0.0335724	0.973218	0.986252	0.00601218
ENSMUSG00000066178	NA	3.4952	-2.34351	1.04729	-2.23769	0.0252412	0.0925811	1.03348
ENSMUSG00000039106	Htr5a	627.016	-0.693421	0.171452	-4.04439	5.25e-05	0.000716018	3.14508
ENSMUSG00000036940	Kdm1a	5525.88	-0.258077	0.104944	-2.45919	0.0139252	0.0602477	1.22006
ENSMUSG00000082711	NA	0.218248	-1.25183	6.11737	-0.204636	0.837857	NA	#VALUE!
ENSMUSG00000070683	Lactbl1	0.152488	0	6.12015	0	1	NA	#VALUE!
ENSMUSG00000103119	NA	1.03094	2.13566	2.27327	0.939465	0.347492	NA	#VALUE!
ENSMUSG00000058761	Rnf169	1180.23	-0.692845	0.134959	-5.13374	2.84e-07	9.37e-06	5.02826
ENSMUSG00000036905	C1qb	17.6372	1.91071	0.882385	2.16539	0.0303577	0.105988	0.974742
ENSMUSG00000028382	Ptbp3	565.848	-0.692295	0.200118	-3.45943	0.00054132	0.00472936	2.3252
ENSMUSG00000040158	Tax1bp3	193.767	-0.691495	0.197244	-3.50578	0.000455272	0.00410653	2.38653
ENSMUSG00000028661	Epha8	487.15	-0.11617	0.253542	-0.45819	0.646816	0.794112	0.100118
ENSMUSG00000060862	Zbtb40	486.702	0.0790992	0.14123	0.560073	0.57543	0.745996	0.127263
ENSMUSG00000085833	Gm13003	0.422738	-2.16156	5.6484	-0.382686	0.701953	NA	#VALUE!
ENSMUSG00000032392	Parp16	159.418	-0.690984	0.196049	-3.52455	0.000424207	0.00391218	2.40758
ENSMUSG00000006699	Cdc42	20052.8	-0.0504209	0.163886	-0.307659	0.758342	0.864512	0.0632291
ENSMUSG00000089199	NA	2.07996	-0.180177	1.12922	-0.15956	0.873228	NA	#VALUE!
ENSMUSG00000101493	NA	15.8048	-0.522495	0.653406	-0.799648	0.423915	0.626809	0.202865
ENSMUSG00000070667	NA	0.741753	1.26249	2.33814	0.539957	0.589227	NA	#VALUE!
ENSMUSG00000028763	Hspg2	115.077	0.448042	0.356885	1.25542	0.209325	0.399744	0.398218
ENSMUSG00000043411	Usp48	3599.86	-0.152131	0.108729	-1.39917	0.161761	0.337929	0.471175
ENSMUSG00000041351	Rap1gap	4998.69	0.0799813	0.138087	0.579209	0.562448	0.736399	0.132887
ENSMUSG00000087476	Rap1gapos	0.368437	2.52193	4.94421	0.510077	0.609998	NA	#VALUE!
ENSMUSG00000028766	Alpl	11.4262	-0.0238717	0.753103	-0.0316977	0.974713	0.987324	0.00554022
ENSMUSG00000057530	Ece1	1028.95	0.307352	0.170621	1.80137	0.0716448	0.19537	0.709141
ENSMUSG00000085823	NA	0.475341	2.32546	3.70249	0.628081	0.529951	NA	#VALUE!
ENSMUSG00000028760	Eif4g3	12150.4	-0.0524187	0.0917125	-0.571555	0.567624	0.740193	0.130655
ENSMUSG00000078519	NA	14.8258	0.36208	0.486992	0.743504	0.457177	0.651827	0.185868
ENSMUSG00000046341	NA	260.336	-0.690874	0.186713	-3.70018	0.000215444	0.0022772	2.6426
ENSMUSG00000045349	Sh2d5	1316.9	-0.308159	0.159834	-1.92799	0.0538567	0.160013	0.795845
ENSMUSG00000028758	Kif17	664.197	0.342764	0.169636	2.02059	0.0433225	0.136949	0.86344
ENSMUSG00000028757	Ddost	5795.98	0.229943	0.107317	2.14266	0.0321405	0.110485	0.956698
ENSMUSG00000028756	Pink1	4763.64	0.178044	0.100369	1.77388	0.0760827	0.203213	0.692048
ENSMUSG00000028755	Cda	7.29588	0.389248	0.850304	0.457775	0.647114	0.794112	0.100118
ENSMUSG00000085828	Gm15612	73.8252	-0.690805	0.22773	-3.03344	0.00241783	0.0156118	1.80655
ENSMUSG00000021767	Kat6b	2261.97	-0.690394	0.150847	-4.57677	4.72e-06	9.67e-05	4.01457
ENSMUSG00000083326	NA	0.321588	-0.548542	6.03902	-0.0908329	0.927625	NA	#VALUE!
ENSMUSG00000003469	Phyhip	2212.57	-0.690011	0.190741	-3.61753	0.000297423	0.00294734	2.53057
ENSMUSG00000046447	Camk2n1	4905.98	-0.65829	0.299929	-2.19482	0.0281765	0.100428	0.998144
ENSMUSG00000028753	Vwa5b1	32.6684	-0.891196	0.485211	-1.83672	0.0662516	0.184796	0.733308
ENSMUSG00000043621	Ubxn10	17.9443	-0.772483	0.631957	-1.22237	0.221569	0.415327	0.38161
ENSMUSG00000028750	Pla2g2c	0.730384	1.44001	2.66282	0.540786	0.588655	NA	#VALUE!
ENSMUSG00000041202	Pla2g2d	1.26039	-1.43147	2.33079	-0.614155	0.539113	NA	#VALUE!
ENSMUSG00000041193	Pla2g5	37.437	0.270135	0.71091	0.379985	0.703957	0.830931	0.0804351
ENSMUSG00000028751	Pla2g2e	0.351153	-0.174677	6.10897	-0.0285936	0.977189	NA	#VALUE!
ENSMUSG00000041161	Otud3	363.857	0.0812525	0.175862	0.462025	0.644063	0.791888	0.101336
ENSMUSG00000041143	Tmco4	9.96508	-1.51946	0.911011	-1.66789	0.0953382	0.237754	0.623872
ENSMUSG00000028747	Htr6	86.0583	-0.60921	0.277071	-2.19875	0.0278955	0.0997487	1.00109
ENSMUSG00000041120	Nbl1	1325.17	-0.378211	0.224931	-1.68145	0.092676	0.233043	0.632564
ENSMUSG00000003348	Mob3a	446.99	-0.689786	0.186779	-3.69305	0.000221577	0.00233521	2.63167
ENSMUSG00000083238	NA	0.108323	0.849187	6.10681	0.139056	0.889406	NA	#VALUE!
ENSMUSG00000073739	Gm16287	26.5602	0.653063	0.54304	1.20261	0.229129	0.425616	0.370982
ENSMUSG00000028745	Capzb	8450.85	0.0746448	0.0580202	1.28653	0.198258	0.385744	0.413701
ENSMUSG00000028744	Slc66a1	376.86	0.223405	0.108993	2.04972	0.0403917	0.130234	0.885274
ENSMUSG00000028743	Akr7a5	528.294	0.183141	0.110394	1.65898	0.097119	0.240287	0.619269
ENSMUSG00000092909	NA	10.4871	-0.0190712	0.914608	-0.0208518	0.983364	0.99098	0.00393489
ENSMUSG00000080708	NA	0.531553	-1.70652	4.13202	-0.412998	0.679608	NA	#VALUE!
ENSMUSG00000028741	Mrto4	864.731	0.00906007	0.119413	0.0758719	0.939521	0.970096	0.0131851
ENSMUSG00000031328	Flna	5987.6	-0.689739	0.177116	-3.89428	9.85e-05	0.00121665	2.91484
ENSMUSG00000066036	Ubr4	14073.8	-0.0117756	0.177578	-0.0663124	0.947129	0.974004	0.0114394
ENSMUSG00000097731	NA	0.727067	-1.32349	2.83667	-0.466566	0.640811	NA	#VALUE!
ENSMUSG00000041025	Iffo2	1227.11	-0.182336	0.127732	-1.42748	0.15344	0.32716	0.48524
ENSMUSG00000094439	NA	0.422287	1.25262	4.33724	0.288805	0.77273	NA	#VALUE!
ENSMUSG00000001467	Cyp51	13335.3	-0.689348	0.201908	-3.41417	0.000639756	0.00541412	2.26647
ENSMUSG00000098569	Mir7020	0.105247	-0.622032	6.12015	-0.101637	0.919045	NA	#VALUE!
ENSMUSG00000028738	Tas1r2	1.16223	1.28349	2.2644	0.566813	0.570841	NA	#VALUE!
ENSMUSG00000028736	Pax7	0.994498	-3.7514	3.85787	-0.9724	0.330852	NA	#VALUE!
ENSMUSG00000087628	NA	0.636762	3.00454	2.21958	1.35365	0.175848	NA	#VALUE!
ENSMUSG00000085928	4933427I22Rik	2.46593	-1.19068	1.69215	-0.703647	0.481653	NA	#VALUE!
ENSMUSG00000078234	Klhdc7a	14.7013	0.634916	0.798484	0.795152	0.426525	0.629323	0.201127
ENSMUSG00000044716	Dok7	393.118	-0.689112	0.176995	-3.8934	9.88e-05	0.00121941	2.91385
ENSMUSG00000086164	NA	0.284929	0	6.12015	0	1	NA	#VALUE!
ENSMUSG00000103107	NA	0.107322	0	6.12015	0	1	NA	#VALUE!
ENSMUSG00000087084	NA	12.9409	-0.830404	0.661514	-1.25531	0.209367	0.399744	0.398218
ENSMUSG00000085047	NA	1.3831	-0.655946	1.45805	-0.449878	0.652799	NA	#VALUE!
ENSMUSG00000040964	Arhgef10l	1456.63	0.135674	0.166934	0.812737	0.416369	0.620368	0.20735
ENSMUSG00000086159	NA	5.9063	0.110534	0.995303	0.111056	0.911572	0.954693	0.0201364
ENSMUSG00000040945	Rcc2	2597.07	0.275933	0.153823	1.79383	0.0728402	0.197439	0.704566
ENSMUSG00000034145	Tmem63c	1158.9	-0.688768	0.189186	-3.6407	0.000271902	0.00274866	2.56088
ENSMUSG00000025330	Padi4	0.3439	-2.79609	6.06626	-0.460925	0.644853	NA	#VALUE!
ENSMUSG00000025328	Padi3	0.341687	0.553545	5.09766	0.108588	0.913529	NA	#VALUE!
ENSMUSG00000025329	Padi1	1.33993	-2.34465	2.77413	-0.845183	0.398009	NA	#VALUE!
ENSMUSG00000028927	Padi2	63.2716	-0.646068	0.343399	-1.88139	0.0599188	0.172773	0.762525
ENSMUSG00000087698	Gm13031	10.8744	0.63913	0.623204	1.02556	0.305101	0.51266	0.290171
ENSMUSG00000052727	Map1b	119256	-0.688293	0.144309	-4.76957	1.85e-06	4.45e-05	4.35164
ENSMUSG00000036622	Atp13a2	7701.5	-0.0395792	0.142001	-0.278726	0.780455	0.878076	0.0564681
ENSMUSG00000020251	Glt8d2	83.2935	-0.687267	0.26428	-2.60052	0.00930814	0.0442877	1.35372
ENSMUSG00000040860	Crocc	488.719	-0.537269	0.214443	-2.50541	0.012231	0.0543481	1.26482
ENSMUSG00000028923	Necap2	528.41	0.00502332	0.135391	0.0371023	0.970403	0.985154	0.00649574
ENSMUSG00000082246	Gm13047	0.201455	-2.21264	6.08198	-0.363803	0.716005	NA	#VALUE!
ENSMUSG00000045004	Spata21	2.57791	0.0095916	1.71671	0.0055872	0.995542	NA	#VALUE!
ENSMUSG00000037606	Osbpl5	1645.75	-0.687221	0.178105	-3.85851	0.000114081	0.00136181	2.86588
ENSMUSG00000097620	NA	10.1176	-0.4863	0.784507	-0.61988	0.535337	0.714823	0.145801
ENSMUSG00000028920	Fbxo42	2641.36	-0.10697	0.144733	-0.739089	0.459853	0.653965	0.184446
ENSMUSG00000073733	Cplane2	35.4512	-0.669241	0.519887	-1.28728	0.197996	0.385442	0.414041
ENSMUSG00000103366	NA	0.195228	1.8673	6.10055	0.306088	0.759538	NA	#VALUE!
ENSMUSG00000028919	Arhgef19	15.3325	-1.0827	0.866985	-1.24881	0.211734	0.403032	0.39466
ENSMUSG00000085774	NA	3.20471	0.903888	2.34514	0.385431	0.699918	0.82863	0.0816391
ENSMUSG00000085395	Gm13056	0.360709	2.8863	6.07122	0.475407	0.634497	NA	#VALUE!
ENSMUSG00000006445	Epha2	50	0.462383	0.549796	0.841009	0.400343	0.605808	0.217665
ENSMUSG00000006218	Fam131c	638.083	0.147051	0.16929	0.868638	0.385045	0.592138	0.227577
ENSMUSG00000033770	Clcnka	0.270877	2.22092	6.09081	0.364635	0.715384	NA	#VALUE!
ENSMUSG00000086061	NA	0.165741	0.851208	6.11831	0.139125	0.889352	NA	#VALUE!
ENSMUSG00000006216	Clcnkb	0.396546	-1.52344	6.11023	-0.249326	0.803108	NA	#VALUE!
ENSMUSG00000025592	Dach2	1367.94	-0.687144	0.221012	-3.10907	0.00187674	0.012731	1.89514
ENSMUSG00000006215	Zbtb17	1005.55	0.119103	0.150782	0.789901	0.429586	0.631528	0.199607
ENSMUSG00000040761	Spen	3083.44	-0.310596	0.178896	-1.73618	0.0825315	0.215193	0.667171
ENSMUSG00000048406	NA	44.9134	0.155139	0.337409	0.459796	0.645663	0.793262	0.100584
ENSMUSG00000029403	Cdkl2	3739.32	-0.686649	0.121525	-5.65026	1.6e-08	8.3e-07	6.08092
ENSMUSG00000043085	Tmem82	2.04546	-1.16767	2.03815	-0.572909	0.566707	NA	#VALUE!
ENSMUSG00000040740	Slc25a34	3.08232	-0.0342541	1.32412	-0.0258693	0.979362	0.989084	0.00476695
ENSMUSG00000044469	Tnfaip8l1	193.579	-0.686092	0.242864	-2.825	0.00472801	0.0263095	1.57989
ENSMUSG00000078515	Ddi2	1869.64	0.255356	0.142254	1.79507	0.0726432	0.197142	0.705222
ENSMUSG00000040706	Agmat	1.06578	0.440861	1.89568	0.232561	0.816103	NA	#VALUE!
ENSMUSG00000040697	Dnajc16	2389.35	-0.0996678	0.100847	-0.988309	0.323001	0.531817	0.274238
ENSMUSG00000028914	Casp9	993.591	-0.34371	0.145546	-2.36152	0.0182003	0.0727991	1.13787
ENSMUSG00000058579	Cela2a	0.147441	0.851217	6.11831	0.139126	0.88935	NA	#VALUE!
ENSMUSG00000040659	Efhd2	1500.11	0.0327961	0.164388	0.199504	0.841869	0.915856	0.0381726
ENSMUSG00000100396	NA	18.8563	-0.225565	0.51605	-0.4371	0.662039	0.803556	0.0949841
ENSMUSG00000085922	NA	0.487764	-2.09263	3.76803	-0.555365	0.578645	NA	#VALUE!
ENSMUSG00000051435	Fhad1	36.2385	0.431441	0.569245	0.757918	0.4485	0.6452	0.190305
ENSMUSG00000085761	NA	1.58001	-1.21966	2.64398	-0.461298	0.644585	NA	#VALUE!
ENSMUSG00000040616	Tmem51	12.8007	-0.333349	0.62984	-0.52926	0.596625	0.760392	0.118962
ENSMUSG00000073728	Tmem51os1	0.303458	0	5.13165	0	1	NA	#VALUE!
ENSMUSG00000040606	Kazn	2676.07	-0.162289	0.161533	-1.00468	0.315051	0.523396	0.28117
ENSMUSG00000085816	NA	0.331145	1.24791	5.15729	0.241971	0.808803	NA	#VALUE!
ENSMUSG00000057637	Prdm2	2517.44	-0.230065	0.135959	-1.69217	0.0906145	0.229454	0.639304
ENSMUSG00000081838	NA	0.0901434	0	6.12015	0	1	NA	#VALUE!
ENSMUSG00000083826	Gm13039	0.169707	-2.52822	6.0727	-0.416326	0.677172	NA	#VALUE!
ENSMUSG00000082575	Eef2-ps2	13.5922	0.113071	0.498406	0.226865	0.820529	0.90137	0.0450968
ENSMUSG00000028583	Pdpn	39.5519	-0.184372	0.57503	-0.320629	0.748491	0.857949	0.0665386
ENSMUSG00000028584	Lrrc38	1.56641	2.47843	2.0371	1.21665	0.223738	NA	#VALUE!
ENSMUSG00000081792	NA	1.34876	0.405841	1.86151	0.218017	0.827416	NA	#VALUE!
ENSMUSG00000046862	Pramel12	997.374	-0.114906	0.0992269	-1.15801	0.246859	0.448058	0.348666
ENSMUSG00000044377	NA	4.98697	0.869728	1.04667	0.830948	0.406003	0.610964	0.213984
ENSMUSG00000081227	NA	2.21886	1.53901	1.25664	1.22471	0.220686	NA	#VALUE!
ENSMUSG00000083708	NA	0.82859	0.142972	2.84619	0.0502329	0.959937	NA	#VALUE!
ENSMUSG00000070610	NA	71.8741	-0.149519	0.333274	-0.448637	0.653694	0.797817	0.0980966
ENSMUSG00000066026	Dhrs3	82.7981	0.295224	0.526033	0.561228	0.574642	0.74551	0.127547
ENSMUSG00000020220	Vps13d	6071.21	0.0996997	0.167307	0.59591	0.551236	0.727194	0.13835
ENSMUSG00000028599	Tnfrsf1b	28.5691	0.389	0.551145	0.705804	0.48031	0.671387	0.173027
ENSMUSG00000028602	Tnfrsf8	16.8976	-1.21238	0.602141	-2.01344	0.0440679	0.13852	0.858487
ENSMUSG00000085101	NA	0.105016	0	6.12015	0	1	NA	#VALUE!
ENSMUSG00000082082	NA	0.222746	1.91186	6.09919	0.313462	0.75393	NA	#VALUE!
ENSMUSG00000026494	Kif26b	1859.89	-0.685945	0.208276	-3.29344	0.000989685	0.00764564	2.11659
ENSMUSG00000087076	Gm13229	2.52946	1.25113	1.76142	0.710298	0.477519	NA	#VALUE!
ENSMUSG00000078503	Zfp990	10.7588	-0.882734	0.743999	-1.18647	0.235436	0.433696	0.362815
ENSMUSG00000078502	Zfp268	2.47071	-2.58032	1.52246	-1.69484	0.0901057	NA	#VALUE!
ENSMUSG00000083562	Gm13234	0.218793	0	6.12015	0	1	NA	#VALUE!
ENSMUSG00000081885	NA	1.63573	-1.26402	1.85541	-0.681263	0.495705	NA	#VALUE!
ENSMUSG00000082334	NA	1.06337	-3.40346	2.16819	-1.56973	0.116479	NA	#VALUE!
ENSMUSG00000094417	NA	0.313356	-1.99389	5.15513	-0.386779	0.69892	NA	#VALUE!
ENSMUSG00000084350	NA	104.058	-0.350922	0.470205	-0.746317	0.455476	0.650826	0.186535
ENSMUSG00000096233	Gm13238	6.97323	-0.722728	0.77948	-0.927192	0.353827	0.562546	0.249842
ENSMUSG00000083235	Gm13246	1.42316	-0.818574	1.76089	-0.464864	0.642029	NA	#VALUE!
ENSMUSG00000078500	NA	7.65399	-1.26988	1.0766	-1.17952	0.238189	0.43737	0.359151
ENSMUSG00000082195	NA	3.5168	2.27357	1.49437	1.52142	0.128153	0.290411	0.536987
ENSMUSG00000084127	Gm13169	0.477889	2.38997	4.68851	0.509751	0.610226	NA	#VALUE!
ENSMUSG00000085525	NA	3.09822	1.79669	1.34768	1.33317	0.182475	0.365495	0.437119
ENSMUSG00000070605	Zfp992	66.2153	-1.07935	0.471469	-2.28933	0.0220601	0.0838497	1.0765
ENSMUSG00000073716	NA	9.96786	-0.884867	0.774724	-1.14217	0.253383	0.45568	0.34134
ENSMUSG00000087141	Plcxd2	5341.09	-0.6857	0.223642	-3.06607	0.00216894	0.0143001	1.84466
ENSMUSG00000056300	Zfp981	17.3987	-0.837884	0.58989	-1.42041	0.155489	0.330272	0.481128
ENSMUSG00000096979	NA	0.390074	0.530922	4.39559	0.120785	0.903861	NA	#VALUE!
ENSMUSG00000083038	NA	0.103425	-1.72977	6.1007	-0.283536	0.776766	NA	#VALUE!
ENSMUSG00000063245	NA	15.7428	-0.903323	0.653686	-1.38189	0.167005	0.344928	0.462272
ENSMUSG00000093919	NA	1.35357	-4.05195	2.09661	-1.93262	0.0532825	NA	#VALUE!
ENSMUSG00000083027	NA	2.10513	0.474338	1.43307	0.330995	0.740648	NA	#VALUE!
ENSMUSG00000086147	NA	0.686583	-1.41616	2.01225	-0.703772	0.481575	NA	#VALUE!
ENSMUSG00000067919	Rex2	0.195559	0	6.12015	0	1	NA	#VALUE!
ENSMUSG00000081405	Gm13142	3.52098	-1.41484	1.03055	-1.3729	0.169784	0.34837	0.457959
ENSMUSG00000082779	NA	0.914462	-2.56901	1.77845	-1.44452	0.148592	NA	#VALUE!
ENSMUSG00000066113	Adamtsl1	187.649	-0.684751	0.265396	-2.58011	0.00987696	0.046403	1.33345
ENSMUSG00000097122	NA	0.191825	2.3104	6.08869	0.379458	0.704348	NA	#VALUE!
ENSMUSG00000095054	NA	2.63806	-1.10622	1.49231	-0.741279	0.458524	NA	#VALUE!
ENSMUSG00000082176	NA	1.8793	-2.89208	1.79368	-1.61237	0.106882	NA	#VALUE!
ENSMUSG00000087207	NA	9.99713	-0.983378	0.64615	-1.5219	0.128033	0.290272	0.537196
ENSMUSG00000081627	NA	0.26652	-0.622091	6.12015	-0.101646	0.919037	NA	#VALUE!
ENSMUSG00000082925	Gm13135	4.25193	-0.465184	1.10123	-0.422421	0.672718	0.810663	0.0911594
ENSMUSG00000078498	Zfp988	11.025	-0.155304	0.791099	-0.196314	0.844364	0.917212	0.0375301
ENSMUSG00000078497	NA	0.616951	-1.52339	6.10822	-0.2494	0.803051	NA	#VALUE!
ENSMUSG00000082248	NA	0.16315	0	6.12015	0	1	NA	#VALUE!
ENSMUSG00000078496	Zfp982	18.7352	-1.01693	0.505004	-2.0137	0.0440412	0.138479	0.858617
ENSMUSG00000081301	NA	0.177345	1.57036	6.10681	0.257148	0.797064	NA	#VALUE!
ENSMUSG00000082599	NA	0.566455	-0.411242	4.75556	-0.086476	0.931088	NA	#VALUE!
ENSMUSG00000078160	NA	3.78031	-2.60197	1.49429	-1.74127	0.081636	0.213578	0.670443
ENSMUSG00000065999	Zfp985	1.64261	-1.44905	1.99863	-0.725022	0.468439	NA	#VALUE!
ENSMUSG00000030064	Frmd4b	438.437	-0.68448	0.217413	-3.1483	0.00164224	0.011476	1.94021
ENSMUSG00000062518	Zfp534	0.245708	-1.74837	6.07159	-0.287959	0.773378	NA	#VALUE!
ENSMUSG00000081179	NA	22.6101	-0.343434	0.567963	-0.604676	0.545394	0.723074	0.140817
ENSMUSG00000078495	Zfp984	405.594	-0.194655	0.298059	-0.653075	0.513708	0.698317	0.155947
ENSMUSG00000093594	NA	19.2514	-0.319789	0.585818	-0.545884	0.585145	0.752657	0.123403
ENSMUSG00000080059	Rps19-ps3	43.482	-0.092409	0.375474	-0.246113	0.805595	0.893151	0.0490753
ENSMUSG00000059423	Zfp933	710.889	-0.265902	0.17525	-1.51728	0.129197	0.292001	0.534615
ENSMUSG00000029022	Miip	322.561	-0.167398	0.178274	-0.938995	0.347733	0.556872	0.254244
ENSMUSG00000070583	Fv1	217.973	0.222463	0.17151	1.29709	0.194601	0.381086	0.418977
ENSMUSG00000029020	Mfn2	9720.33	0.0836963	0.123067	0.680085	0.496451	0.683957	0.164971
ENSMUSG00000079445	B3gnt7	331.914	-0.683436	0.140585	-4.86137	1.17e-06	3.04e-05	4.51713
ENSMUSG00000044496	2510039O18Rik	1075.49	0.137699	0.0825584	1.66789	0.0953371	0.237754	0.623872
ENSMUSG00000029019	Nppb	0.30408	-0.876257	6.06433	-0.144494	0.885111	NA	#VALUE!
ENSMUSG00000041616	Nppa	5.14372	0.922151	0.810635	1.13757	0.255302	0.457504	0.339605
ENSMUSG00000086806	NA	9.39615	0.593516	0.630085	0.941963	0.346212	0.55537	0.255418
ENSMUSG00000031870	Pgr	629.685	-0.683166	0.167892	-4.06908	4.72e-05	0.000658634	3.18136
ENSMUSG00000083473	NA	0.493306	-1.36258	3.98212	-0.342175	0.732219	NA	#VALUE!
ENSMUSG00000041708	Mpped1	13730.7	-0.682458	0.146967	-4.6436	3.42e-06	7.39e-05	4.13136
ENSMUSG00000094320	NA	3.25109	0.48792	1.08251	0.450729	0.652185	0.797159	0.0984552
ENSMUSG00000029007	Agtrap	96.8265	0.00918938	0.330085	0.0278394	0.97779	0.988402	0.00506658
ENSMUSG00000023972	Ptk7	805.26	-0.682359	0.178707	-3.81831	0.000134367	0.00155075	2.80946
ENSMUSG00000036053	Fmnl2	2163.05	-0.680497	0.120048	-5.66854	1.44e-08	7.55e-07	6.12205
ENSMUSG00000027660	Skil	2772.46	-0.679766	0.170806	-3.97975	6.9e-05	0.000904096	3.04379
ENSMUSG00000099043	Mir7022	0.311766	-0.622093	6.12015	-0.101647	0.919037	NA	#VALUE!
ENSMUSG00000047205	Dusp18	1360.54	-0.679759	0.146687	-4.6341	3.59e-06	7.66e-05	4.11577
ENSMUSG00000000811	Txnrd3	467.214	-0.679668	0.197979	-3.43303	0.00059688	0.00510623	2.2919
ENSMUSG00000041544	Disp3	450.01	-0.161696	0.307018	-0.526667	0.598425	0.761988	0.118052
ENSMUSG00000086326	NA	0.0944987	1.8896	6.09987	0.309777	0.756731	NA	#VALUE!
ENSMUSG00000020592	Sdc1	271.447	-0.679516	0.16319	-4.16395	3.13e-05	0.000466346	3.33129
ENSMUSG00000064648	Gm23303	0.386301	3.58953	6.05713	0.592612	0.553441	NA	#VALUE!
ENSMUSG00000028991	Mtor	5936.81	0.0851854	0.148659	0.573026	0.566627	0.739248	0.13121
ENSMUSG00000028989	Angptl7	0.28019	-0.62211	6.12015	-0.101649	0.919035	NA	#VALUE!
ENSMUSG00000088625	Gm23318	1.3655	0.774618	2.00063	0.387188	0.698617	NA	#VALUE!
ENSMUSG00000017264	Exosc10	3177.4	-0.106862	0.0926807	-1.15302	0.248904	0.450336	0.346463
ENSMUSG00000082860	NA	28.9536	0.0149318	0.511323	0.0292022	0.976703	0.988123	0.00518917
ENSMUSG00000087217	NA	0.59078	1.21936	3.61462	0.337342	0.735859	NA	#VALUE!
ENSMUSG00000030499	Kctd15	857.076	-0.679338	0.190309	-3.56967	0.000357436	0.00339686	2.46892
ENSMUSG00000028979	Masp2	11.7872	0.535435	0.772001	0.693568	0.487953	0.677313	0.169211
ENSMUSG00000041459	Tardbp	5748.69	0.0326041	0.102862	0.316969	0.751267	0.860079	0.0654617
ENSMUSG00000032402	Smad3	465.317	-0.679291	0.223832	-3.03482	0.00240677	0.0155841	1.80732
ENSMUSG00000087273	Gm13203	1.33722	-0.0336387	1.84938	-0.0181892	0.985488	NA	#VALUE!
ENSMUSG00000028977	Casz1	74.0674	0.569555	0.298472	1.90824	0.0563602	0.165199	0.781994
ENSMUSG00000086606	NA	40.6169	-0.528419	0.34174	-1.54626	0.122043	0.281093	0.551151
ENSMUSG00000086740	NA	9.68717	0.853908	0.646303	1.32122	0.186428	0.370664	0.43102
ENSMUSG00000028975	Pex14	765.306	0.307331	0.135452	2.26893	0.0232725	0.0874288	1.05835
ENSMUSG00000028974	Dffa	2297.6	0.266908	0.123849	2.1551	0.031154	0.107976	0.966672
ENSMUSG00000028971	Cort	1119.73	0.731339	0.35652	2.05133	0.0402351	0.129774	0.886811
ENSMUSG00000073705	Cenps	126.21	0.194622	0.259804	0.749111	0.45379	0.64958	0.187367
ENSMUSG00000080746	Rpsa-ps12	2.65834	-1.47615	1.17963	-1.25137	0.210799	NA	#VALUE!
ENSMUSG00000028961	Pgd	2184.13	0.106541	0.114735	0.928581	0.353106	0.56213	0.250163
ENSMUSG00000063077	Kif1b	45433.3	-0.0663322	0.0927087	-0.71549	0.474306	0.666705	0.176066
ENSMUSG00000028960	Ube4b	5809.03	-0.0655374	0.0965631	-0.6787	0.497328	0.684853	0.164403
ENSMUSG00000085286	Ube4bos3	9.78895	-0.604262	0.594429	-1.01654	0.309372	0.517337	0.286227
ENSMUSG00000085807	NA	0.425457	0.802786	4.86119	0.165142	0.868832	NA	#VALUE!
ENSMUSG00000085819	NA	2.80944	1.23541	1.52464	0.810296	0.41777	NA	#VALUE!
ENSMUSG00000028996	Rbp7	4.09686	-0.987547	1.39531	-0.707764	0.479092	0.670254	0.17376
ENSMUSG00000070572	NA	4.16739	-0.217485	0.892183	-0.243767	0.807411	0.893936	0.0486934
ENSMUSG00000028992	Nmnat1	281.174	0.265269	0.163656	1.6209	0.105039	0.253683	0.595709
ENSMUSG00000087198	Tmem274	0.292537	1.53996	4.50445	0.341874	0.732446	NA	#VALUE!
ENSMUSG00000028990	Lzic	1077.61	-0.0928072	0.106842	-0.868641	0.385043	0.592138	0.227577
ENSMUSG00000083811	NA	46.112	-0.114568	0.350545	-0.326828	0.743798	0.855487	0.0677864
ENSMUSG00000032899	Styk1	135.39	-0.679006	0.242876	-2.79569	0.00517884	0.0282959	1.54828
ENSMUSG00000086949	NA	0.329772	-1.32034	5.93988	-0.222285	0.824092	NA	#VALUE!
ENSMUSG00000039953	Clstn1	35942.6	-0.159707	0.102472	-1.55855	0.119103	0.276433	0.558409
ENSMUSG00000029576	Radil	399.882	-0.678802	0.166534	-4.07606	4.58e-05	0.000643656	3.19135
ENSMUSG00000044700	Tmem201	2469.71	0.0720241	0.106089	0.678901	0.497201	0.684834	0.164415
ENSMUSG00000018411	Mapt	68779.9	-0.677589	0.106297	-6.37449	1.84e-10	1.74e-08	7.75945
ENSMUSG00000085403	NA	3.3148	-0.073446	1.02165	-0.0718896	0.94269	0.971929	0.0123656
ENSMUSG00000085368	NA	0.398797	0.850802	5.70992	0.149004	0.88155	NA	#VALUE!
ENSMUSG00000084807	NA	0.291999	0	6.12015	0	1	NA	#VALUE!
ENSMUSG00000039911	Spsb1	335.033	-0.189022	0.316711	-0.596828	0.550622	0.726937	0.138503
ENSMUSG00000086767	NA	0.18874	0.851196	6.11831	0.139123	0.889353	NA	#VALUE!
ENSMUSG00000028980	H6pd	430.523	-0.154883	0.17548	-0.882624	0.37744	0.58483	0.232971
ENSMUSG00000086665	NA	0.429484	-1.19743	3.58454	-0.334055	0.738338	NA	#VALUE!
ENSMUSG00000044150	Bclaf3	468.763	-0.675998	0.181468	-3.72517	0.000195181	0.00210825	2.67608
ENSMUSG00000038540	Tmc3	277.558	-0.674637	0.225805	-2.9877	0.00281089	0.01759	1.75473
ENSMUSG00000087094	NA	0.525639	-1.70765	4.03273	-0.423447	0.671969	NA	#VALUE!
ENSMUSG00000028976	Slc2a5	9.06057	-1.2665	0.68601	-1.84618	0.0648662	0.182111	0.739664
ENSMUSG00000062064	Slc2a7	0.294012	-1.88953	5.19705	-0.363577	0.716174	NA	#VALUE!
ENSMUSG00000028972	Car6	19.9347	1.56303	0.889027	1.75813	0.0787252	0.207968	0.682005
ENSMUSG00000063524	Eno1	11437.1	0.270769	0.119864	2.25896	0.0238857	0.0891399	1.04993
ENSMUSG00000039852	Rere	3897.01	-0.0463562	0.144679	-0.320407	0.74866	0.858072	0.0664765
ENSMUSG00000085787	NA	1.59905	0.469642	1.41903	0.330959	0.740675	NA	#VALUE!
ENSMUSG00000085213	NA	5.5178	-1.99474	1.0002	-1.99435	0.0461135	0.143278	0.843819
ENSMUSG00000039838	Slc45a1	2806.9	0.169977	0.11811	1.43914	0.150111	0.322428	0.491567
ENSMUSG00000084314	Rps15a-ps3	1.81497	2.36647	1.9298	1.22628	0.220094	NA	#VALUE!
ENSMUSG00000028967	Errfi1	1484.82	0.340576	0.146334	2.32739	0.0199444	0.0780726	1.1075
ENSMUSG00000041014	Nrg3	2391.44	-0.674467	0.129919	-5.19143	2.09e-07	7.15e-06	5.14569
ENSMUSG00000028965	Tnfrsf9	6.67815	0.787829	1.05373	0.747655	0.454668	0.650194	0.186957
ENSMUSG00000014592	Camta1	8685.46	-0.349781	0.160257	-2.18263	0.029063	0.102657	0.988611
ENSMUSG00000028957	Per3	103.722	-0.372077	0.361279	-1.02989	0.303063	0.51042	0.292072
ENSMUSG00000028955	Vamp3	503.71	0.277045	0.134485	2.06005	0.0393942	0.127862	0.89326
ENSMUSG00000078491	Gm13090	0.256863	0	5.36616	0	1	NA	#VALUE!
ENSMUSG00000039768	Dnajc11	3441.72	0.0344147	0.0859732	0.400295	0.688939	0.821463	0.0854119
ENSMUSG00000039759	Thap3	276.146	-0.317932	0.202647	-1.5689	0.116672	0.272576	0.564512
ENSMUSG00000047777	Phf13	1133.24	0.0921537	0.108852	0.846597	0.39722	0.602762	0.219854
ENSMUSG00000073700	Klhl21	696.266	0.28281	0.165229	1.71162	0.0869659	0.223184	0.651337
ENSMUSG00000028952	Zbtb48	384.843	-0.0371077	0.140579	-0.263963	0.791809	0.884816	0.0531471
ENSMUSG00000028950	Tas1r1	101.91	-0.447717	0.280594	-1.5956	0.110578	0.262952	0.580123
ENSMUSG00000028948	Nol9	1527.04	-0.0949893	0.104896	-0.905561	0.365168	0.57322	0.241679
ENSMUSG00000039713	Plekhg5	736.993	0.185429	0.162986	1.1377	0.255247	0.457451	0.339656
ENSMUSG00000024793	Tnfrsf25	20.7583	-0.447809	0.47995	-0.933033	0.350803	0.560101	0.251733
ENSMUSG00000028943	Espn	4.93862	0.576075	0.912571	0.631266	0.527867	0.708721	0.149525
ENSMUSG00000081544	NA	0.370108	0	4.96847	0	1	NA	#VALUE!
ENSMUSG00000028940	Hes2	0.318118	1.68633	6.05195	0.278642	0.78052	NA	#VALUE!
ENSMUSG00000028937	Acot7	15384.5	0.11917	0.0910616	1.30868	0.190644	0.376028	0.42478
ENSMUSG00000008206	Cers4	1534.48	-0.672551	0.12023	-5.59385	2.22e-08	1.1e-06	5.95861
ENSMUSG00000028946	Hes3	1.98456	4.59577	2.18742	2.101	0.0356407	NA	#VALUE!
ENSMUSG00000039662	Icmt	2114.4	0.183229	0.110271	1.66162	0.096588	0.239426	0.620829
ENSMUSG00000058498	Rnf207	28.0539	0.290914	0.514013	0.565967	0.571416	0.743408	0.128773
ENSMUSG00000028936	Rpl22	6445.26	-0.03292	0.248556	-0.132445	0.894632	0.945082	0.0245306
ENSMUSG00000005045	Chd5	13851.3	-0.30131	0.153016	-1.96913	0.0489379	0.149173	0.826311
ENSMUSG00000085179	NA	1.03591	-0.950531	3.06316	-0.31031	0.756325	NA	#VALUE!
ENSMUSG00000102426	NA	569.844	-0.672475	0.227331	-2.95814	0.00309506	0.0189294	1.72286
ENSMUSG00000090057	NA	1.05857	-0.246031	1.83838	-0.133831	0.893536	NA	#VALUE!
ENSMUSG00000089757	NA	0.779102	-2.34064	3.15672	-0.741479	0.458403	NA	#VALUE!
ENSMUSG00000039577	Nphp4	437.834	0.06588	0.219053	0.30075	0.763605	0.867438	0.0617614
ENSMUSG00000073699	NA	0.263614	2.90791	6.07067	0.47901	0.631931	NA	#VALUE!
ENSMUSG00000039546	Ajap1	681.841	-0.376675	0.246035	-1.53098	0.125774	0.286946	0.5422
ENSMUSG00000086272	BC039966	8.23229	-0.523883	0.95596	-0.548018	0.583679	0.751787	0.123905
ENSMUSG00000047613	A430005L14Rik	375.298	0.0697635	0.16722	0.417195	0.676536	0.812535	0.0901581
ENSMUSG00000029027	Dffb	145.693	-0.159145	0.195461	-0.814205	0.415528	0.619719	0.207805
ENSMUSG00000039523	Cep104	1555.51	0.114416	0.133572	0.856586	0.391674	0.59806	0.223255
ENSMUSG00000029028	Lrrc47	1612.36	0.0788787	0.147336	0.535367	0.592396	0.757565	0.12058
ENSMUSG00000078350	Smim1	12.0381	-0.829641	0.803347	-1.03273	0.30173	0.509266	0.293056
ENSMUSG00000039492	Ccdc27	5.74199	-0.033737	0.92186	-0.0365966	0.970807	0.985354	0.0064077
ENSMUSG00000027210	Meis2	4422.11	-0.671654	0.174141	-3.85695	0.000114813	0.00136874	2.86368
ENSMUSG00000087071	NA	0.568445	-0.622122	3.6587	-0.170039	0.864979	NA	#VALUE!
ENSMUSG00000022960	Donson	391.171	-0.671412	0.140938	-4.76387	1.9e-06	4.54e-05	4.34294
ENSMUSG00000029030	Tprgl	3626	-0.0676921	0.113738	-0.595158	0.551738	0.727574	0.138123
ENSMUSG00000057751	Megf6	177.06	-0.301619	0.445844	-0.676511	0.498716	0.685967	0.163697
ENSMUSG00000029475	Kdm2b	2055.44	-0.671276	0.165276	-4.06155	4.87e-05	0.000676604	3.16967
ENSMUSG00000039410	Prdm16	128.9	-0.187795	0.372281	-0.504446	0.613948	0.772884	0.111886
ENSMUSG00000085069	Prdm16os	21.5709	-0.368267	0.731684	-0.503314	0.614743	0.773293	0.111656
ENSMUSG00000098424	NA	2.30828	0.212519	1.37374	0.154702	0.877057	NA	#VALUE!
ENSMUSG00000086810	NA	0.760896	-3.55475	4.0088	-0.886735	0.375221	NA	#VALUE!
ENSMUSG00000046637	Ttc34	65.5567	-0.374092	0.354333	-1.05576	0.291077	0.497377	0.303314
ENSMUSG00000087437	NA	2.27526	-0.341892	1.9668	-0.173831	0.861998	NA	#VALUE!
ENSMUSG00000058183	Mmel1	14.1052	-0.675976	0.585498	-1.15453	0.248282	0.449738	0.347041
ENSMUSG00000029059	Prxl2b	830.346	0.311841	0.135168	2.30707	0.0210511	0.0810536	1.09123
ENSMUSG00000092483	NA	0.203282	-0.622068	6.12015	-0.101643	0.91904	NA	#VALUE!
ENSMUSG00000048001	Hes5	12.7651	-1.17003	0.750715	-1.55856	0.119101	0.276433	0.558409
ENSMUSG00000029056	Pank4	1038.73	0.0247665	0.112452	0.220242	0.825683	0.904669	0.0435101
ENSMUSG00000029055	Plch2	1519.15	-0.351851	0.195265	-1.80192	0.0715582	0.1953	0.709299
ENSMUSG00000073686	NA	3.08118	1.56866	1.07875	1.45415	0.145905	0.316315	0.499881
ENSMUSG00000029047	Pex10	490.822	0.18594	0.141787	1.31141	0.18972	0.375188	0.425752
ENSMUSG00000029048	Rer1	3367.93	0.294861	0.199522	1.47784	0.139452	0.306997	0.512865
ENSMUSG00000029049	Morn1	117.895	0.0760165	0.177876	0.427358	0.669119	0.808351	0.0924
ENSMUSG00000029050	Ski	5500.39	0.198713	0.137552	1.44464	0.14856	0.32008	0.494741
ENSMUSG00000073684	Faap20	559.155	0.116365	0.118297	0.983671	0.325277	0.534285	0.272227
ENSMUSG00000029053	Prkcz	7472.64	-0.0990404	0.07718	-1.28324	0.199408	0.387273	0.411983
ENSMUSG00000098729	NA	3.10197	1.08364	1.07386	1.0091	0.312925	0.521158	0.283031
ENSMUSG00000038119	Cdon	373.801	-0.670268	0.180587	-3.7116	0.000205955	0.00219358	2.65885
ENSMUSG00000084803	5830444B04Rik	11.627	0.160421	0.829961	0.193288	0.846734	0.918331	0.0370006
ENSMUSG00000078490	Cfap74	152.741	0.161579	0.228853	0.706037	0.480165	0.671315	0.173074
ENSMUSG00000023153	Tmem52	0.280357	-1.17054	6.07211	-0.192772	0.847137	NA	#VALUE!
ENSMUSG00000043811	Rtn4r	1175.56	-0.670111	0.157108	-4.2653	2e-05	0.000318431	3.49698
ENSMUSG00000082429	NA	0.255802	-0.622106	6.12015	-0.101649	0.919035	NA	#VALUE!
ENSMUSG00000029063	Nadk	2025.44	-0.158669	0.0651434	-2.43568	0.0148638	0.0630818	1.2001
ENSMUSG00000042202	Slc35e2	2146.7	0.126449	0.121286	1.04257	0.297148	0.504072	0.297507
ENSMUSG00000086682	Gm16023	11.4123	0.280947	0.55771	0.503751	0.614436	0.773122	0.111752
ENSMUSG00000073682	NA	0.64059	0.407451	2.86965	0.141986	0.887091	NA	#VALUE!
ENSMUSG00000085063	NA	0.937869	-0.313757	1.96446	-0.159717	0.873104	NA	#VALUE!
ENSMUSG00000029062	Cdk11b	3205.13	0.323038	0.131619	2.45434	0.0141145	0.0607186	1.21668
ENSMUSG00000029061	Mmp23	19.4692	-0.534429	0.614644	-0.869494	0.384577	0.591918	0.227738
ENSMUSG00000029060	Mib2	3843.93	-0.192341	0.113014	-1.70192	0.0887703	0.226401	0.645122
ENSMUSG00000029038	Ssu72	2092.68	0.495172	0.225545	2.19545	0.0281316	0.100327	0.998581
ENSMUSG00000064916	Gm22573	2.55106	-0.54367	0.994864	-0.546477	0.584738	NA	#VALUE!
ENSMUSG00000096221	NA	89.1271	-0.349051	0.295519	-1.18115	0.237544	0.436584	0.359932
ENSMUSG00000084845	Tmem240	711.995	-0.329238	0.164763	-1.99825	0.0456899	0.142221	0.847037
ENSMUSG00000029036	Atad3a	2057.15	0.289928	0.118085	2.45525	0.0140787	0.0606488	1.21718
ENSMUSG00000054514	Atad3aos	22.5556	0.479405	0.459861	1.0425	0.29718	0.504078	0.297502
ENSMUSG00000042116	Vwa1	65.9868	-0.479632	0.281319	-1.70494	0.0882055	0.225343	0.647156
ENSMUSG00000097728	NA	21.1852	0.038903	0.424267	0.0916945	0.926941	0.963599	0.0161039
ENSMUSG00000073680	Tmem88b	18.7351	0.478366	0.545697	0.876614	0.380696	0.587548	0.230957
ENSMUSG00000078487	Ankrd65	0.553634	2.5817	3.67258	0.702967	0.482076	NA	#VALUE!
ENSMUSG00000029066	Mrpl20	2440.58	0.427905	0.224999	1.90181	0.0571963	0.166973	0.777355
ENSMUSG00000029068	Ccnl2	1943.96	-0.0343779	0.117589	-0.292357	0.770014	0.871064	0.0599501
ENSMUSG00000027433	Xrn2	3155.73	-0.668863	0.130872	-5.1108	3.21e-07	1.04e-05	4.98297
ENSMUSG00000073679	NA	0.588267	0.124315	3.24572	0.0383013	0.969447	NA	#VALUE!
ENSMUSG00000029070	Mxra8	30.8674	-0.618105	0.650427	-0.950307	0.341956	0.551233	0.258665
ENSMUSG00000029071	Dvl1	3812.05	0.0697472	0.130479	0.534547	0.592963	0.757968	0.120349
ENSMUSG00000029072	Tas1r3	22.3727	-0.157253	0.416877	-0.377216	0.706013	0.831903	0.0799275
ENSMUSG00000027895	Kcnc4	1522.91	-0.668519	0.11344	-5.89318	3.79e-09	2.43e-07	6.61439
ENSMUSG00000029034	Ints11	1277.65	0.0616869	0.086287	0.714904	0.474669	0.666955	0.175903
ENSMUSG00000051557	Pusl1	618.809	0.26713	0.157433	1.69678	0.0897375	0.228017	0.642032
ENSMUSG00000029033	Acap3	6825.98	-0.235272	0.118329	-1.98828	0.0467812	0.144721	0.839469
ENSMUSG00000023286	Ube2j2	1313.64	0.10674	0.0875279	1.21949	0.222657	0.416675	0.380202
ENSMUSG00000023571	C1qtnf12	37.9852	-0.285728	0.427193	-0.668851	0.50359	0.690013	0.161143
ENSMUSG00000050796	B3galt6	675.015	-0.084546	0.168207	-0.502631	0.615224	0.773628	0.111468
ENSMUSG00000027011	Ube2e3	4210.41	-0.668389	0.204575	-3.26721	0.00108612	0.00824277	2.08393
ENSMUSG00000029075	Tnfrsf4	10.4398	0.589184	0.736402	0.800085	0.423662	0.626588	0.203018
ENSMUSG00000103183	NA	48.4008	0.168319	0.351653	0.478651	0.632187	0.784665	0.105316
ENSMUSG00000087381	NA	22.9159	-0.628138	0.430542	-1.45895	0.14458	0.314559	0.502298
ENSMUSG00000088545	Gm25982	1.81914	0	3.08371	0	1	NA	#VALUE!
ENSMUSG00000041954	Tnfrsf18	15.0496	0.00512691	0.448051	0.0114427	0.99087	0.994776	0.00227485
ENSMUSG00000059939	9430015G10Rik	732.035	0.207522	0.115731	1.79314	0.0729511	0.197592	0.704231
ENSMUSG00000071265	1700086L19Rik	455.623	-0.667884	0.248436	-2.68836	0.00718038	0.0363339	1.43969
ENSMUSG00000035692	Isg15	9.79374	-0.987259	0.720073	-1.37105	0.170358	0.349073	0.457083
ENSMUSG00000078349	AW011738	15.0841	0.0824125	0.588537	0.140029	0.888637	0.942138	0.0258853
ENSMUSG00000078486	Perm1	105.893	0.619847	0.306789	2.02044	0.0433381	0.136975	0.863359
ENSMUSG00000078485	Plekhn1	90.4584	-0.155726	0.297299	-0.523804	0.600415	0.763555	0.11716
ENSMUSG00000078484	NA	1177.37	0.0546068	0.129604	0.421337	0.673509	0.810999	0.0909799
ENSMUSG00000095567	Noc2l	3006.85	0.0635639	0.0859764	0.739318	0.459714	0.653941	0.184461
ENSMUSG00000096351	Samd11	67.2539	0.283315	0.323958	0.874541	0.381824	0.588736	0.23008
ENSMUSG00000062353	Gm15772	22.5179	0.251063	0.573926	0.437449	0.661786	0.803356	0.0950919
ENSMUSG00000038175	Mylip	381.605	-0.667711	0.186376	-3.5826	0.000340188	0.00327076	2.48535
ENSMUSG00000032356	Rasgrf1	2556.96	-0.667698	0.222608	-2.99943	0.00270483	0.0170146	1.76918
ENSMUSG00000058503	Fam133b	865.549	0.211041	0.122103	1.72839	0.0839181	0.217752	0.662038
ENSMUSG00000105656	NA	0.128431	2.16179	6.09228	0.354841	0.722709	NA	#VALUE!
ENSMUSG00000008307	1700109H08Rik	29.6683	-0.148303	0.528972	-0.28036	0.779201	0.877341	0.0568316
ENSMUSG00000040302	Rbm48	250.836	0.0636267	0.177435	0.358591	0.719901	0.840667	0.0753761
ENSMUSG00000104891	NA	4.21313	1.46248	1.06845	1.36878	0.171067	0.350156	0.455739
ENSMUSG00000005907	Pex1	783.059	0.13232	0.139421	0.949066	0.342587	0.551787	0.258228
ENSMUSG00000105130	NA	0.564376	0	4.1297	0	1	NA	#VALUE!
ENSMUSG00000104950	NA	59.4581	-0.0178241	0.326791	-0.0545428	0.956503	0.978137	0.00960036
ENSMUSG00000007415	Gatad1	2751.57	0.177898	0.105631	1.68414	0.0921541	0.232118	0.634291
ENSMUSG00000014529	Tmbim7	0.23356	0	6.12015	0	1	NA	#VALUE!
ENSMUSG00000040351	Ankib1	4021.9	0.201747	0.10892	1.85226	0.0639887	0.180395	0.743775
ENSMUSG00000105950	NA	10.2465	0.582925	0.754661	0.772432	0.439858	0.63884	0.194608
ENSMUSG00000000600	Krit1	1335.57	0.092311	0.122429	0.753996	0.450852	0.646997	0.189098
ENSMUSG00000040367	Lrrd1	11.1257	0.988017	0.948431	1.04174	0.297533	0.504429	0.2972
ENSMUSG00000104699	Rps4x-ps	5.48469	-0.788923	0.779349	-1.01228	0.311402	0.519578	0.284349
ENSMUSG00000040429	Mterf1a	74.9401	-0.101485	0.333747	-0.304079	0.761068	0.866239	0.0623625
ENSMUSG00000040407	Akap9	7887.28	-0.239152	0.144179	-1.65872	0.0971732	0.240309	0.61923
ENSMUSG00000105893	Wdr46-ps	0.352048	-1.06687	5.85644	-0.18217	0.855449	NA	#VALUE!
ENSMUSG00000106535	NA	142.265	0.000814311	0.403727	0.00201698	0.998391	0.998943	0.000459274
ENSMUSG00000049580	Tsku	226.618	-0.66657	0.210836	-3.16155	0.0015693	0.0110431	1.95691
ENSMUSG00000053178	Mterf1b	35.4477	0.138973	0.410836	0.338268	0.735161	0.850306	0.0704246
ENSMUSG00000044674	Fzd1	394.69	-0.228141	0.351768	-0.648556	0.516625	0.70023	0.154759
ENSMUSG00000083921	NA	1.62457	-0.344195	1.76143	-0.195406	0.845075	NA	#VALUE!
ENSMUSG00000105560	NA	0.299005	0	6.12015	0	1	NA	#VALUE!
ENSMUSG00000028926	Cdk14	5204.27	0.0816034	0.130567	0.624993	0.531976	0.711813	0.147634
ENSMUSG00000106472	NA	0.21168	0	6.12015	0	1	NA	#VALUE!
ENSMUSG00000079666	Pttg1ip2	1.5355	-1.14504	1.67344	-0.684244	0.493821	NA	#VALUE!
ENSMUSG00000046798	Cldn12	1460.38	0.146412	0.125002	1.17128	0.241487	0.441587	0.354984
ENSMUSG00000040464	Gtpbp10	377.715	0.206767	0.249209	0.829693	0.406713	0.611574	0.213551
ENSMUSG00000045318	Adra2c	273.693	-0.665415	0.19897	-3.3443	0.00082491	0.00660913	2.17986
ENSMUSG00000040473	Cfap69	414.122	-0.0134656	0.203845	-0.066058	0.947332	0.974121	0.0113873
ENSMUSG00000034317	Trim59	179.502	-0.664401	0.254394	-2.6117	0.00900935	0.0432005	1.36451
ENSMUSG00000015652	Steap1	9.45865	0.979124	0.879811	1.11288	0.26576	0.468859	0.328958
ENSMUSG00000097554	NA	40.0848	0.319117	0.524157	0.60882	0.542644	0.72071	0.14224
ENSMUSG00000100801	Gm15459	8.14142	1.23568	0.581578	2.1247	0.0336117	0.114111	0.942674
ENSMUSG00000106064	NA	0.334785	1.57033	6.10681	0.257144	0.797068	NA	#VALUE!
ENSMUSG00000104663	Gm3203	0.438819	3.31787	6.06178	0.547343	0.584143	NA	#VALUE!
ENSMUSG00000023017	Asic1	3379.97	-0.664124	0.12615	-5.26458	1.41e-07	5.15e-06	5.28819
ENSMUSG00000095159	Tubb4b-ps1	6.23206	0.369347	0.894298	0.413003	0.679605	0.814598	0.0890569
ENSMUSG00000105711	NA	1.8483	0	6.12015	0	1	NA	#VALUE!
ENSMUSG00000040514	Tex47	1.40484	1.9182	3.21716	0.596239	0.551015	NA	#VALUE!
ENSMUSG00000098077	Gm4960	0.170966	0.851193	6.11831	0.139122	0.889354	NA	#VALUE!
ENSMUSG00000012428	Steap4	0.708006	1.94029	3.47626	0.558153	0.57674	NA	#VALUE!
ENSMUSG00000086528	NA	1.45385	-0.62212	2.62283	-0.237194	0.812507	NA	#VALUE!
ENSMUSG00000003161	Sri	1636.14	-0.0452752	0.0921863	-0.491127	0.623336	0.778578	0.108698
ENSMUSG00000040537	Adam22	7609.6	-0.0899167	0.121621	-0.739317	0.459715	0.653941	0.184461
ENSMUSG00000002297	Dbf4	215.947	0.174326	0.240509	0.724821	0.468562	0.661252	0.179633
ENSMUSG00000054099	Slc25a40	483.131	-0.168086	0.143136	-1.17431	0.24027	0.439895	0.356651
ENSMUSG00000039488	Cntn5	1477.97	-0.663114	0.196613	-3.37268	0.000744404	0.00611934	2.2133
ENSMUSG00000105740	NA	1.79316	-0.131366	1.60229	-0.0819864	0.934658	NA	#VALUE!
ENSMUSG00000040584	Abcb1a	11.6641	1.99574	0.917846	2.17437	0.0296771	0.104256	0.981899
ENSMUSG00000104535	NA	0.568642	-2.36269	4.07336	-0.580035	0.561891	NA	#VALUE!
ENSMUSG00000097279	Gm5106	1.41937	1.37729	1.66005	0.829669	0.406726	NA	#VALUE!
ENSMUSG00000028970	Abcb1b	60.9268	0.526819	0.246145	2.14028	0.0323321	0.110912	0.955023
ENSMUSG00000041757	Plekha6	1883.11	-0.661688	0.140774	-4.70034	2.6e-06	5.86e-05	4.2321
ENSMUSG00000106664	Gm17936	0.34445	-0.333136	5.84353	-0.0570093	0.954538	NA	#VALUE!
ENSMUSG00000003623	Crot	494.292	-0.0493481	0.253843	-0.194404	0.84586	0.917879	0.0372145
ENSMUSG00000078183	NA	2.82793	0.107086	0.981807	0.10907	0.913147	NA	#VALUE!
ENSMUSG00000079659	Tmem243	58.7981	-0.0566324	0.334907	-0.169099	0.865719	0.929392	0.0318013
ENSMUSG00000042508	Dmtf1	2776.88	-0.247119	0.0973481	-2.53851	0.0111324	0.0507416	1.29464
ENSMUSG00000080875	NA	2.53027	-0.417344	0.917865	-0.45469	0.649332	NA	#VALUE!
ENSMUSG00000089926	NA	0.326532	-2.50049	6.07344	-0.411708	0.680553	NA	#VALUE!
ENSMUSG00000030110	Ret	602.353	-0.660555	0.196048	-3.36936	0.000753439	0.00617397	2.20944
ENSMUSG00000026238	Ptma	5804.34	-0.658391	0.116108	-5.67049	1.42e-08	7.49e-07	6.12552
ENSMUSG00000106637	NA	0.227452	1.57032	6.10681	0.257143	0.797068	NA	#VALUE!
ENSMUSG00000073226	NA	0.102035	0	6.12015	0	1	NA	#VALUE!
ENSMUSG00000105536	Gm4959	0.244983	0.612759	6.08138	0.10076	0.919741	NA	#VALUE!
ENSMUSG00000105705	NA	0.196228	-1.32025	6.11553	-0.215884	0.829078	NA	#VALUE!
ENSMUSG00000094626	Tmem121b	1023.9	-0.657728	0.224959	-2.92377	0.0034582	0.0206271	1.68556
ENSMUSG00000105854	Gm8925	0.337163	0.598642	6.08085	0.0984471	0.921577	NA	#VALUE!
ENSMUSG00000096810	Gm10481	1.70944	1.04766	1.4762	0.709703	0.477889	NA	#VALUE!
ENSMUSG00000104577	NA	0.140535	1.57037	6.10681	0.257151	0.797062	NA	#VALUE!
ENSMUSG00000062038	NA	1.1354	3.1742	2.00043	1.58676	0.112567	NA	#VALUE!
ENSMUSG00000043154	Ppp2r3a	2585.83	-0.657532	0.176445	-3.72655	0.000194119	0.00210344	2.67707
ENSMUSG00000105366	NA	20.9316	-0.365626	0.730277	-0.500667	0.616605	0.774611	0.110916
ENSMUSG00000105833	Gm4751	0.216858	-2.00422	6.0893	-0.329138	0.742051	NA	#VALUE!
ENSMUSG00000067855	Speer3	1.82205	5.13431	5.05618	1.01545	0.30989	NA	#VALUE!
ENSMUSG00000063531	Sema3e	2289.28	0.463742	0.414159	1.11972	0.262833	0.466288	0.331346
ENSMUSG00000105528	NA	0.227062	0	6.12015	0	1	NA	#VALUE!
ENSMUSG00000106310	NA	0.474584	0	4.77459	0	1	NA	#VALUE!
ENSMUSG00000061601	Pclo	11637.1	-0.0791086	0.16243	-0.487032	0.626236	0.780099	0.10785
ENSMUSG00000097976	NA	0.249078	0.0810875	6.11899	0.0132518	0.989427	NA	#VALUE!
ENSMUSG00000106491	NA	2.55265	3.12406	1.96928	1.58639	0.11265	NA	#VALUE!
ENSMUSG00000105485	NA	0.318046	-2.21268	6.08198	-0.36381	0.716	NA	#VALUE!
ENSMUSG00000106048	NA	0.682777	2.46546	6.02645	0.409106	0.682462	NA	#VALUE!
ENSMUSG00000106411	NA	0.342588	2.37576	5.89629	0.402924	0.687004	NA	#VALUE!
ENSMUSG00000105578	NA	1.04847	4.20907	3.10535	1.35543	0.175282	NA	#VALUE!
ENSMUSG00000098233	NA	0.224929	0	6.12015	0	1	NA	#VALUE!
ENSMUSG00000105571	NA	4.98171	-0.365519	1.04751	-0.348941	0.727134	0.845171	0.0730554
ENSMUSG00000104672	NA	2.83613	0.42626	1.63445	0.260797	0.794249	NA	#VALUE!
ENSMUSG00000091255	Speer4e	0.183218	0	6.12015	0	1	NA	#VALUE!
ENSMUSG00000106004	Gm52805	0.120498	0	6.12015	0	1	NA	#VALUE!
ENSMUSG00000069720	4930572O03Rik	0.178534	0	6.12015	0	1	NA	#VALUE!
ENSMUSG00000105185	4930519H02Rik	0.811279	2.8017	2.92107	0.959132	0.337492	NA	#VALUE!
ENSMUSG00000096936	NA	95.2539	-0.624045	0.285799	-2.18352	0.0289979	0.102504	0.989257
ENSMUSG00000040118	Cacna2d1	8760.29	-0.247778	0.128156	-1.93341	0.0531855	0.158383	0.800292
ENSMUSG00000105526	NA	1.44015	-1.05981	2.42258	-0.437471	0.66177	NA	#VALUE!
ENSMUSG00000106177	NA	0.74218	3.74363	3.82938	0.977606	0.328269	NA	#VALUE!
ENSMUSG00000028864	Hgf	24.6056	-0.0110224	0.479737	-0.0229758	0.98167	0.990477	0.00415582
ENSMUSG00000106339	NA	0.241362	2.22093	6.09081	0.364636	0.715383	NA	#VALUE!
ENSMUSG00000059179	NA	0.851006	-1.0563	2.95938	-0.356934	0.721141	NA	#VALUE!
ENSMUSG00000099854	NA	0.130465	0.851222	6.11831	0.139127	0.88935	NA	#VALUE!
ENSMUSG00000029309	Sparcl1	9959.65	-0.657396	0.205259	-3.20277	0.00136114	0.00982294	2.00776
ENSMUSG00000002944	Cd36	16.4903	1.54423	0.670385	2.3035	0.0212505	0.0815466	1.08859
ENSMUSG00000028777	Gnat3	0.113041	0	6.12015	0	1	NA	#VALUE!
ENSMUSG00000057614	Gnai1	11734.6	-0.179839	0.134439	-1.3377	0.180993	0.363533	0.439456
ENSMUSG00000106498	NA	44.8427	0.854476	0.502664	1.6999	0.0891504	0.22705	0.643878
ENSMUSG00000097626	4921504A21Rik	19.6299	0.88913	0.495981	1.79267	0.0730255	0.197675	0.704048
ENSMUSG00000040003	Magi2	3393.21	-0.126022	0.167149	-0.753954	0.450877	0.646997	0.189098
ENSMUSG00000088668	Gm25335	0.187535	-2.52851	6.07269	-0.416374	0.677136	NA	#VALUE!
ENSMUSG00000073174	NA	0.401041	3.3179	6.06178	0.547348	0.58414	NA	#VALUE!
ENSMUSG00000105036	NA	1.4441	1.32071	2.23372	0.59126	0.554346	NA	#VALUE!
ENSMUSG00000039987	Phtf2	1283.02	0.0341142	0.082763	0.412192	0.680199	0.81504	0.0888213
ENSMUSG00000082716	Rpl31-ps5	0.197156	-0.622084	6.12015	-0.101645	0.919038	NA	#VALUE!
ENSMUSG00000045435	Tmem60	571.621	-0.0768091	0.156131	-0.491953	0.622753	0.778118	0.108954
ENSMUSG00000039968	Rsbn1l	668.758	-0.323236	0.142076	-2.27508	0.0229009	0.0864099	1.06344
ENSMUSG00000101013	A630072M18Rik	12.5384	-0.302856	0.634389	-0.477398	0.633079	0.785144	0.105051
ENSMUSG00000028771	Ptpn12	1737.67	-0.132477	0.116505	-1.13709	0.255502	0.457682	0.339436
ENSMUSG00000106158	NA	3.3488	1.04556	1.22939	0.850468	0.395065	0.600752	0.221304
ENSMUSG00000106116	Gm18830	3.42582	0.0315593	1.03381	0.0305273	0.975647	0.987882	0.00529475
ENSMUSG00000039934	Gsap	15.7144	-1.29131	0.778673	-1.65835	0.0972472	0.240393	0.619078
ENSMUSG00000064280	Ccdc146	3.06031	0.700961	1.09964	0.637448	0.523833	0.705624	0.151426
ENSMUSG00000030653	Pde2a	9547.51	-0.65721	0.168215	-3.90696	9.35e-05	0.00116813	2.93251
ENSMUSG00000047221	Fam185a	820.389	0.0273745	0.0915484	0.299017	0.764927	0.867961	0.0614996
ENSMUSG00000048520	Fbxl13	5.47313	-0.921193	0.960068	-0.959509	0.337302	0.546801	0.26217
ENSMUSG00000039883	Lrrc17	12.2037	-0.673354	0.667378	-1.00895	0.312996	0.521192	0.283002
ENSMUSG00000106135	Gm6543	1.23319	-2.27597	1.92808	-1.18043	0.237828	NA	#VALUE!
ENSMUSG00000106294	NA	3.77112	1.90316	1.16057	1.63985	0.101036	0.247124	0.607084
ENSMUSG00000035051	Dhx57	4603.21	-0.656105	0.127985	-5.12642	2.95e-07	9.69e-06	5.01368
ENSMUSG00000044968	Napepld	160.652	0.0644672	0.349586	0.18441	0.853692	0.922263	0.0351452
ENSMUSG00000081242	NA	0.219061	-0.622094	6.12015	-0.101647	0.919037	NA	#VALUE!
ENSMUSG00000036459	Wtip	179.115	-0.655756	0.225836	-2.90368	0.00368803	0.0216271	1.665
ENSMUSG00000083006	NA	0.33048	0.850207	5.10539	0.166531	0.867739	NA	#VALUE!
ENSMUSG00000029014	Dnajc2	2160.5	0.207499	0.186369	1.11338	0.265546	0.468665	0.329138
ENSMUSG00000028932	Psmc2	4774.51	0.119784	0.0680143	1.76116	0.0782118	0.207216	0.683576
ENSMUSG00000029015	Slc26a5	3.9205	0.610915	1.32336	0.461638	0.644341	0.792133	0.101202
ENSMUSG00000042453	Reln	38445.6	0.445499	0.47844	0.931149	0.351776	0.560864	0.251143
ENSMUSG00000090008	NA	16.2038	0.552337	0.634239	0.870866	0.383827	0.591019	0.228399
ENSMUSG00000073152	NA	1.06331	-3.08418	2.14221	-1.43972	0.149947	NA	#VALUE!
ENSMUSG00000090197	NA	2.03921	0.714696	2.36317	0.302431	0.762323	NA	#VALUE!
ENSMUSG00000089910	NA	1.19754	1.91111	2.07116	0.922727	0.35615	NA	#VALUE!
ENSMUSG00000090226	NA	0.330268	3.62361	6.0566	0.598291	0.549646	NA	#VALUE!
ENSMUSG00000105081	NA	2.06047	-1.60506	1.35075	-1.18827	0.234726	NA	#VALUE!
ENSMUSG00000029012	Orc5	1600.37	0.0226603	0.163823	0.138322	0.889986	0.94274	0.0256079
ENSMUSG00000084235	NA	13.0536	0.695797	0.742717	0.936826	0.348848	0.55826	0.253164
ENSMUSG00000096346	NA	0.668222	0.0506309	2.38853	0.0211975	0.983088	NA	#VALUE!
ENSMUSG00000097207	6030443J06Rik	32.3298	-0.0445736	0.362294	-0.123032	0.902082	0.949546	0.0224839
ENSMUSG00000105156	NA	4.17519	0.452773	0.913915	0.495422	0.620302	0.776966	0.109598
ENSMUSG00000081855	Rpl17-ps5	10.6935	0.862967	0.847706	1.018	0.308676	0.516508	0.286923
ENSMUSG00000106181	NA	1.34896	-1.04245	2.18619	-0.476833	0.633481	NA	#VALUE!
ENSMUSG00000104913	NA	29.0639	0.559616	0.433195	1.29183	0.196415	0.383335	0.416421
ENSMUSG00000040621	Gemin8	128.967	-0.654708	0.247921	-2.64079	0.00827118	0.0405598	1.3919
ENSMUSG00000066798	Zbtb6	1310.97	-0.65455	0.133948	-4.8866	1.03e-06	2.74e-05	4.56225
ENSMUSG00000094832	NA	1.90558	4.0384	3.21456	1.25629	0.209012	NA	#VALUE!
ENSMUSG00000105543	NA	0.179315	1.57034	6.10681	0.257146	0.797066	NA	#VALUE!
ENSMUSG00000105254	NA	2.55627	1.10074	1.83003	0.601486	0.547517	NA	#VALUE!
ENSMUSG00000105091	NA	0.356465	0.80227	6.11899	0.131112	0.895687	NA	#VALUE!
ENSMUSG00000073147	5031425E22Rik	313.704	-0.112138	0.176521	-0.635263	0.525257	0.70648	0.1509
ENSMUSG00000106269	NA	2.29421	-0.199011	1.35862	-0.14648	0.883543	NA	#VALUE!
ENSMUSG00000104765	NA	3.23721	1.3192	1.70552	0.773487	0.439234	0.638395	0.19491
ENSMUSG00000105042	NA	2.93384	0.270319	1.60554	0.168367	0.866295	NA	#VALUE!
ENSMUSG00000037692	Ahdc1	1907.07	-0.654064	0.235371	-2.77886	0.00545503	0.0295019	1.53015
ENSMUSG00000088170	NA	3.3634	0.959247	1.14139	0.84042	0.400673	0.60612	0.217441
ENSMUSG00000062604	Srpk2	8625.51	-0.0508488	0.096958	-0.524442	0.599971	0.763312	0.117298
ENSMUSG00000088359	NA	0.271894	-1.32028	6.11552	-0.215889	0.829074	NA	#VALUE!
ENSMUSG00000105565	NA	15.4693	-0.1513	0.704732	-0.214691	0.830008	0.90732	0.0422397
ENSMUSG00000029651	Mtus2	1772.76	-0.653848	0.195428	-3.34572	0.000820681	0.00658474	2.18146
ENSMUSG00000055660	Mettl4	379.783	-0.653124	0.159877	-4.08517	4.4e-05	0.000624259	3.20464
ENSMUSG00000028999	Rint1	927.777	-0.0360453	0.0993488	-0.362816	0.716743	0.83844	0.0765278
ENSMUSG00000104569	NA	4.68171	1.64724	1.09759	1.50079	0.133411	0.298052	0.525707
ENSMUSG00000086697	NA	26.2421	-0.338504	0.45305	-0.747168	0.454962	0.65039	0.186826
ENSMUSG00000065329	Gm22054	0.0891275	-1.51171	6.11067	-0.247389	0.804607	NA	#VALUE!
ENSMUSG00000028998	Tomm7	2354.92	0.602392	0.304683	1.97711	0.0480288	0.147096	0.8324
ENSMUSG00000097180	2700038G22Rik	18.2862	0.0743536	0.456896	0.162736	0.870726	0.932829	0.0301981
ENSMUSG00000038332	Sesn1	1119.86	-0.652706	0.139012	-4.69531	2.66e-06	5.94e-05	4.22621
ENSMUSG00000105866	Gm6745	0.383091	-0.622136	5.81423	-0.107002	0.914787	NA	#VALUE!
ENSMUSG00000028986	Klhl7	5941.56	-0.133351	0.0758358	-1.75842	0.078676	0.207877	0.682194
ENSMUSG00000106133	NA	20.512	0.451957	0.467402	0.966956	0.333566	0.542983	0.265213
ENSMUSG00000106665	NA	28.5409	-0.190652	0.446245	-0.427237	0.669207	0.808403	0.0923718
ENSMUSG00000048439	Nupl2	241.962	0.0316605	0.148912	0.212612	0.83163	0.908708	0.0415756
ENSMUSG00000099891	Gm5575	0.830271	-0.223098	2.33727	-0.0954522	0.923956	NA	#VALUE!
ENSMUSG00000081071	NA	0.249861	-1.73249	5.3601	-0.323219	0.746529	NA	#VALUE!
ENSMUSG00000063455	D630045J12Rik	3538.03	-0.651917	0.120679	-5.40208	6.59e-08	2.74e-06	5.56225
ENSMUSG00000086729	NA	0.174517	-0.622068	6.12015	-0.101643	0.91904	NA	#VALUE!
ENSMUSG00000028978	Nos3	28.989	0.212759	0.438315	0.485403	0.627391	0.78084	0.107438
ENSMUSG00000086769	NA	3.11088	-0.689219	1.2742	-0.540904	0.588574	0.75524	0.121915
ENSMUSG00000038295	Atg9b	259.859	-0.651082	0.184817	-3.52284	0.000426941	0.0039289	2.40573
ENSMUSG00000028973	Abcb8	1723.5	0.188806	0.0769098	2.4549	0.0140925	0.0606673	1.21705
ENSMUSG00000038276	Asic3	7.68731	0.752328	0.883331	0.851694	0.394384	0.60046	0.221516
ENSMUSG00000028969	Cdk5	3904.47	0.0569599	0.0697677	0.816423	0.414258	0.618591	0.208596
ENSMUSG00000028962	Slc4a2	225.862	-0.118417	0.150555	-0.786541	0.43155	0.632976	0.198613
ENSMUSG00000028959	Fastk	2129.95	0.165643	0.108856	1.52167	0.128091	0.290327	0.537112
ENSMUSG00000028958	Tmub1	939.21	0.164909	0.153389	1.0751	0.282328	0.488085	0.311505
ENSMUSG00000105858	NA	22.7962	0.0892525	0.399411	0.22346	0.823177	0.903292	0.0441717
ENSMUSG00000104190	NA	5.7796	0.500521	0.930274	0.538036	0.590552	0.756487	0.121199
ENSMUSG00000087403	Kantr	375.635	-0.649707	0.235978	-2.75325	0.0059006	0.0312481	1.50518
ENSMUSG00000067724	Gbx1	10.2632	-0.119707	0.874208	-0.136931	0.891085	0.943128	0.0254294
ENSMUSG00000038204	Asb10	0.292054	0	6.11833	0	1	NA	#VALUE!
ENSMUSG00000038199	Iqca1l	1.09626	-0.977246	2.10077	-0.465186	0.641799	NA	#VALUE!
ENSMUSG00000028953	Abcf2	3025.79	-0.0104046	0.100904	-0.103114	0.917872	0.958635	0.0183469
ENSMUSG00000067719	NA	60.5567	0.82948	0.412833	2.00924	0.044512	0.139539	0.855305
ENSMUSG00000038181	Chpf2	983.904	0.246861	0.146863	1.68089	0.0927837	0.233182	0.632305
ENSMUSG00000028949	Smarcd3	935.964	-0.400778	0.236835	-1.69222	0.0906035	0.229454	0.639304
ENSMUSG00000025092	Hspa12a	10703.2	-0.649574	0.189645	-3.42522	0.000614305	0.00523796	2.28084
ENSMUSG00000097275	NA	19.9774	0.112271	0.501633	0.223811	0.822905	0.903132	0.0442488
ENSMUSG00000055235	Wdr86	1.51063	-3.12959	2.95659	-1.05851	0.289822	NA	#VALUE!
ENSMUSG00000038135	Crygn	2.91731	0.104653	1.11924	0.0935034	0.925504	NA	#VALUE!
ENSMUSG00000028945	Rheb	6278.56	0.389485	0.195929	1.98789	0.0468243	0.144829	0.839143
ENSMUSG00000089475	NA	0.21998	1.19065	6.09919	0.195214	0.845225	NA	#VALUE!
ENSMUSG00000027864	Ptgfrn	2255.36	-0.649065	0.128576	-5.0481	4.46e-07	1.38e-05	4.86012
ENSMUSG00000087314	NA	15.5988	-0.516671	0.656968	-0.786448	0.431605	0.633004	0.198593
ENSMUSG00000086446	Prkag2os1	1.96498	1.35084	1.99776	0.676181	0.498926	NA	#VALUE!
ENSMUSG00000059631	1500035N22Rik	264.937	0.213282	0.27596	0.772874	0.439597	0.638646	0.19474
ENSMUSG00000043833	2900005J15Rik	5.71852	0.0654524	1.09286	0.0598912	0.952242	0.975937	0.010578
ENSMUSG00000105763	Gm19088	1.56878	-2.19902	1.59508	-1.37862	0.168011	NA	#VALUE!
ENSMUSG00000038072	Galnt11	2013.75	0.217407	0.0933453	2.32906	0.0198557	0.0778095	1.10897
ENSMUSG00000038056	Kmt2c	3725.71	-0.364704	0.19248	-1.89476	0.0581243	0.169027	0.772044
ENSMUSG00000106457	NA	8.51484	-0.718454	0.68052	-1.05574	0.291086	0.497377	0.303314
ENSMUSG00000092344	NA	0.931868	-2.94074	2.45881	-1.196	0.231695	NA	#VALUE!
ENSMUSG00000097236	NA	8.27078	-0.102435	0.654808	-0.156435	0.87569	0.935542	0.0289369
ENSMUSG00000077387	Gm22656	0.104081	0	6.12015	0	1	NA	#VALUE!
ENSMUSG00000038044	Cct8l1	1.23695	0.984662	2.61029	0.377223	0.706008	NA	#VALUE!
ENSMUSG00000101856	1700096K18Rik	33.6431	-0.0374281	0.453756	-0.0824852	0.934261	0.967444	0.0143744
ENSMUSG00000106241	NA	4.00903	-0.017867	1.06492	-0.0167778	0.986614	0.992582	0.00323343
ENSMUSG00000028933	Xrcc2	138.898	0.074195	0.225168	0.32951	0.74177	0.85429	0.0683947
ENSMUSG00000104549	NA	0.47535	-0.622135	4.27863	-0.145405	0.884391	NA	#VALUE!
ENSMUSG00000056367	Actr3b	4634.04	0.268478	0.205261	1.30799	0.190878	0.376407	0.424342
ENSMUSG00000104651	NA	0.469113	-1.5077	5.54887	-0.271713	0.785843	NA	#VALUE!
ENSMUSG00000090671	NA	1.02858	-1.46858	3.06484	-0.47917	0.631817	NA	#VALUE!
ENSMUSG00000073119	Speer4a	0.356282	0	6.12015	0	1	NA	#VALUE!
ENSMUSG00000073117	Gm7347	0.174007	-1.32023	6.11553	-0.215882	0.82908	NA	#VALUE!
ENSMUSG00000105422	Gm6089	0.973462	0.141541	2.70022	0.0524184	0.958195	NA	#VALUE!
ENSMUSG00000059645	Gm7361	2.73506	-3.72512	1.79186	-2.07891	0.0376256	NA	#VALUE!
ENSMUSG00000061576	Dpp6	9078.7	0.15772	0.0949201	1.66161	0.0965912	0.239426	0.620829
ENSMUSG00000048703	Speer4b	3.57104	2.1112	1.17951	1.78989	0.0734715	0.198615	0.701989
ENSMUSG00000086505	NA	0.412612	-0.622141	6.12015	-0.101655	0.919031	NA	#VALUE!
ENSMUSG00000041702	Btbd7	436.488	-0.648869	0.236545	-2.74311	0.00608606	0.032024	1.49453
ENSMUSG00000039913	Pak5	2709.96	-0.648343	0.139499	-4.64764	3.36e-06	7.25e-05	4.13966
ENSMUSG00000104882	NA	1.49774	0.116431	2.089	0.0557353	0.955553	NA	#VALUE!
ENSMUSG00000106390	Gm5551	0.650078	-1.32071	2.98891	-0.44187	0.658583	NA	#VALUE!
ENSMUSG00000104777	Gm4865	0.715199	-0.921612	3.3018	-0.279124	0.78015	NA	#VALUE!
ENSMUSG00000097673	NA	2.02679	-0.0115861	1.18251	-0.0097979	0.992183	NA	#VALUE!
ENSMUSG00000031887	Tradd	149.008	-0.646528	0.240881	-2.68401	0.0072745	0.0367074	1.43525
ENSMUSG00000039095	En2	0.900619	0.910903	2.63341	0.345902	0.729416	NA	#VALUE!
ENSMUSG00000044681	Cnpy1	0.507078	0	6.12015	0	1	NA	#VALUE!
ENSMUSG00000048271	Rbm33	2690.93	-0.185548	0.083312	-2.22715	0.0259374	0.094534	1.02441
ENSMUSG00000002633	Shh	37.001	0.541273	0.392057	1.3806	0.167402	0.345375	0.461709
ENSMUSG00000097726	9530036O11Rik	33.4399	0.950645	0.43097	2.20582	0.0273963	0.0984037	1.00699
ENSMUSG00000097453	NA	16.9025	0.126466	0.593729	0.213003	0.831325	0.90843	0.0417086
ENSMUSG00000105775	Gm10290	1.06705	3.23428	2.16536	1.49365	0.135268	NA	#VALUE!
ENSMUSG00000104587	NA	0.189119	0.851181	6.11831	0.13912	0.889355	NA	#VALUE!
ENSMUSG00000029130	Rnf32	468.496	-0.376069	0.163626	-2.29834	0.0215423	0.0823528	1.08432
ENSMUSG00000089975	NA	17.3188	0.0358732	0.584479	0.0613763	0.95106	0.975605	0.0107261
ENSMUSG00000030122	Ptms	13027.2	-0.645921	0.150586	-4.28938	1.79e-05	0.000290347	3.53708
ENSMUSG00000105741	NA	67.7598	0.217185	0.331414	0.655328	0.512256	0.697527	0.156439
ENSMUSG00000097561	NA	43.499	-0.499774	0.460624	-1.08499	0.277925	0.482646	0.316372
ENSMUSG00000032417	Rwdd2a	523.17	-0.645104	0.180152	-3.58089	0.000342432	0.00328884	2.48296
ENSMUSG00000001566	Mnx1	0.148783	0	6.12015	0	1	NA	#VALUE!
ENSMUSG00000078182	NA	0.433356	0.12633	3.77676	0.0334492	0.973316	NA	#VALUE!
ENSMUSG00000039000	Ube3c	7948.79	-0.00824892	0.071757	-0.114956	0.90848	0.952842	0.0209791
ENSMUSG00000029131	Dnajb6	3695.74	-0.00601438	0.179993	-0.0334145	0.973344	0.986324	0.00598034
ENSMUSG00000105437	NA	0.229869	1.91186	6.09919	0.313461	0.75393	NA	#VALUE!
ENSMUSG00000025746	Il6	2.27043	0.072297	1.42087	0.0508823	0.959419	NA	#VALUE!
ENSMUSG00000025747	Tyms	61.7258	0.302532	0.443195	0.682617	0.494849	0.682896	0.165646
ENSMUSG00000104667	Gm4961	0.633488	-2.17621	3.25334	-0.668917	0.503548	NA	#VALUE!
ENSMUSG00000086815	3110082J24Rik	3.71365	-0.586049	1.41603	-0.413869	0.67897	0.814107	0.0893185
ENSMUSG00000044576	Garem2	199.489	0.555262	0.323	1.71908	0.0856004	0.220808	0.655986
ENSMUSG00000079470	Utp14b	534.474	-0.644153	0.211491	-3.04577	0.00232084	0.0151054	1.82087
ENSMUSG00000034818	Celf5	5935.42	-0.643915	0.127506	-5.05009	4.42e-07	1.37e-05	4.86328
ENSMUSG00000067642	Adgrf3	0.143599	-1.85672	6.09516	-0.304622	0.760654	NA	#VALUE!
ENSMUSG00000075703	Selenoi	5650.96	0.177847	0.103226	1.72289	0.084909	0.219462	0.65864
ENSMUSG00000085099	NA	0.500333	-0.571559	4.25687	-0.134267	0.893191	NA	#VALUE!
ENSMUSG00000073102	Drc1	644.038	0.235133	0.124224	1.89281	0.0583829	0.169655	0.770434
ENSMUSG00000106311	NA	1.66741	1.84572	1.74776	1.05605	0.290946	NA	#VALUE!
ENSMUSG00000056153	Socs6	953.004	-0.643847	0.233757	-2.75435	0.00588094	0.0311766	1.50617
ENSMUSG00000029182	Fam166c	0.208954	0	6.12015	0	1	NA	#VALUE!
ENSMUSG00000053194	Cib4	0.232098	0	6.12015	0	1	NA	#VALUE!
ENSMUSG00000106300	NA	0.199081	0	6.12015	0	1	NA	#VALUE!
ENSMUSG00000053214	Gm9899	566.058	-0.0817854	0.160841	-0.508486	0.611113	0.770936	0.112981
ENSMUSG00000079055	Slc8a3	1552.48	-0.643756	0.177774	-3.6212	0.000293239	0.00291363	2.53557
ENSMUSG00000062257	Opcml	10073.8	-0.643376	0.138292	-4.65231	3.28e-06	7.13e-05	4.14691
ENSMUSG00000029177	Cenpa	49.1596	-0.208025	0.397391	-0.523478	0.600642	0.763682	0.117088
ENSMUSG00000051920	Rspo2	1122.41	-0.642675	0.23567	-2.72701	0.00639112	0.0332232	1.47856
ENSMUSG00000106173	NA	1.66352	5.1728	2.21766	2.33255	0.0196719	NA	#VALUE!
ENSMUSG00000029166	Mapre3	3430.91	0.131822	0.0710736	1.85473	0.0636352	0.179819	0.745164
ENSMUSG00000106229	NA	2.00221	2.57914	1.80727	1.42709	0.153553	NA	#VALUE!
ENSMUSG00000040570	Rundc3b	3023.25	-0.641617	0.118123	-5.43176	5.58e-08	2.38e-06	5.62342
ENSMUSG00000107086	NA	20.846	0.389218	0.44214	0.880304	0.378695	0.586059	0.232058
ENSMUSG00000028546	Elavl4	4926.15	-0.641393	0.126562	-5.06781	4.02e-07	1.26e-05	4.89963
ENSMUSG00000107201	NA	106.346	-0.474042	0.258803	-1.83167	0.0670003	0.186387	0.729585
ENSMUSG00000038267	Slc22a23	5940.63	-0.641185	0.127231	-5.03952	4.67e-07	1.43e-05	4.84466
ENSMUSG00000029163	Emilin1	45.4624	0.512218	0.370676	1.38185	0.167019	0.344928	0.462272
ENSMUSG00000029162	Khk	131.038	0.446049	0.196239	2.27299	0.0230271	0.0867412	1.06177
ENSMUSG00000029161	Cgref1	3184.91	0.579417	0.274567	2.1103	0.0348329	0.116991	0.931846
ENSMUSG00000006638	Abhd1	7.9763	-0.280856	0.560407	-0.501165	0.616255	0.774317	0.111081
ENSMUSG00000045302	Preb	2320.11	0.230213	0.0916072	2.51305	0.0119693	0.053501	1.27164
ENSMUSG00000006642	Tcf23	0.534085	0	4.74147	0	1	NA	#VALUE!
ENSMUSG00000022883	Robo1	5156.1	-0.639976	0.143989	-4.44462	8.8e-06	0.000163656	3.78607
ENSMUSG00000068130	Zfp442	115.705	-0.639391	0.198857	-3.21533	0.00130293	0.00946702	2.02379
ENSMUSG00000013629	Cad	1490.54	-0.448109	0.177818	-2.52005	0.011734	0.0526834	1.27833
ENSMUSG00000029151	Slc30a3	131.391	0.275951	0.449143	0.614396	0.538954	0.717692	0.144062
ENSMUSG00000104299	NA	0.863863	-0.564677	3.42259	-0.164985	0.868956	NA	#VALUE!
ENSMUSG00000062077	Trim54	0.209202	0	6.12015	0	1	NA	#VALUE!
ENSMUSG00000038676	Ucn	0.456439	1.25008	4.72769	0.264416	0.79146	NA	#VALUE!
ENSMUSG00000107283	Mpv17	1095.48	0.150088	0.126319	1.18816	0.23477	0.432969	0.363544
ENSMUSG00000101678	NA	7.21159	0.62413	1.17817	0.529746	0.596288	0.760243	0.119048
ENSMUSG00000106864	Gtf3c2	633.859	-0.222858	0.0981603	-2.27035	0.0231864	0.0871696	1.05964
ENSMUSG00000029145	Eif2b4	1816.3	0.184431	0.0928027	1.98735	0.0468839	0.144964	0.83874
ENSMUSG00000020610	Amz2	6218.79	-0.638582	0.103787	-6.15284	7.61e-10	5.88e-08	7.23062
ENSMUSG00000043059	Zfp513	473.694	-0.105578	0.154614	-0.682848	0.494703	0.682823	0.165692
ENSMUSG00000029147	Ppm1g	4783.51	-0.170586	0.0970949	-1.7569	0.0789354	0.208352	0.681202
ENSMUSG00000106717	NA	5.91494	-0.710282	1.12364	-0.632123	0.527306	0.708231	0.149825
ENSMUSG00000055424	NA	1.62288	-2.17886	1.72899	-1.26019	0.207599	NA	#VALUE!
ENSMUSG00000029148	Nrbp1	3718.79	0.17151	0.0717764	2.38951	0.016871	0.0689674	1.16136
ENSMUSG00000029149	Krtcap3	49.0624	-0.147446	0.326942	-0.450984	0.652001	0.797042	0.098519
ENSMUSG00000038564	Ift172	1667.68	-0.112097	0.101192	-1.10776	0.267965	0.471143	0.326847
ENSMUSG00000038552	Fndc4	3691.07	0.222692	0.100495	2.21595	0.026695	0.0965268	1.01535
ENSMUSG00000059434	Gckr	0.899696	3.24324	2.75821	1.17585	0.239656	NA	#VALUE!
ENSMUSG00000106950	NA	0.377317	-1.25235	5.72929	-0.218587	0.826972	NA	#VALUE!
ENSMUSG00000062761	Zfp512	3741.41	-0.263357	0.109439	-2.40643	0.0161092	0.0666835	1.17598
ENSMUSG00000107120	NA	8.726	-0.760884	0.783633	-0.97097	0.331563	0.540696	0.267047
ENSMUSG00000029138	Ccdc121	0.294339	0	6.12015	0	1	NA	#VALUE!
ENSMUSG00000064037	Gpn1	1422.23	0.00670254	0.0947215	0.0707606	0.943588	0.972133	0.0122743
ENSMUSG00000053134	Supt7l	640.668	0.14654	0.142629	1.02742	0.304222	0.51142	0.291223
ENSMUSG00000029141	Slc4a1ap	1367.81	0.17093	0.0915078	1.86793	0.0617716	0.176428	0.753433
ENSMUSG00000107352	NA	96.0148	0.226806	0.293994	0.771466	0.440431	0.63898	0.194513
ENSMUSG00000107355	AI839979	14.2591	0.196735	0.662164	0.297109	0.766383	0.868739	0.0611106
ENSMUSG00000107015	NA	2.10276	-1.44714	1.75196	-0.826012	0.408797	NA	#VALUE!
ENSMUSG00000106918	Mrpl33	692.986	0.538678	0.351748	1.53143	0.125663	0.2868	0.54242
ENSMUSG00000059474	Mbtd1	1048.11	-0.637499	0.136708	-4.66322	3.11e-06	6.82e-05	4.16622
ENSMUSG00000099301	Mir3473e	1.04574	-2.10994	3.78186	-0.55791	0.576906	NA	#VALUE!
ENSMUSG00000048603	Gm9828	147.048	-0.637251	0.215631	-2.95528	0.00312385	0.0190732	1.71958
ENSMUSG00000107151	NA	0.483888	0.222816	2.79917	0.0796008	0.936555	NA	#VALUE!
ENSMUSG00000102759	NA	2.71222	0.634745	1.35163	0.469614	0.638631	NA	#VALUE!
ENSMUSG00000047767	Atg16l2	328.69	-0.636963	0.139719	-4.55887	5.14e-06	0.000103689	3.98427
ENSMUSG00000020029	Nudt4	11773.2	-0.636824	0.163657	-3.89122	9.97e-05	0.00122707	2.91113
ENSMUSG00000107211	NA	1.09676	2.07578	2.32384	0.893256	0.37172	NA	#VALUE!
ENSMUSG00000014956	Ppp1cb	14612.1	-0.0742235	0.189112	-0.392484	0.6947	0.825439	0.083315
ENSMUSG00000107083	NA	0.481595	1.56979	4.89014	0.321011	0.748202	NA	#VALUE!
ENSMUSG00000080753	NA	0.716919	-2.89024	3.13186	-0.922849	0.356086	NA	#VALUE!
ENSMUSG00000085234	Gm15614	0.222317	1.86729	6.10055	0.306086	0.759539	NA	#VALUE!
ENSMUSG00000107277	NA	51.3336	0.222551	0.396602	0.561145	0.574699	0.745529	0.127535
ENSMUSG00000014932	Yes1	704.339	0.130033	0.232512	0.559252	0.57599	0.746241	0.127121
ENSMUSG00000106680	NA	4.16451	0.594196	1.19336	0.497919	0.618541	0.775955	0.110164
ENSMUSG00000082305	Gm2420	7.52371	-0.246295	0.64133	-0.384037	0.700951	0.829045	0.0814217
ENSMUSG00000023452	Pisd	630.919	0.136655	0.13692	0.998067	0.318247	0.526674	0.278458
ENSMUSG00000054280	Prr14l	2462.84	0.0953827	0.168738	0.565272	0.571889	0.743591	0.128666
ENSMUSG00000105429	NA	6.67005	0.685798	0.775493	0.884339	0.376513	0.584033	0.233562
ENSMUSG00000106654	NA	0.557781	2.38167	3.62973	0.656155	0.511725	NA	#VALUE!
ENSMUSG00000037426	Depdc5	2375.28	0.00945505	0.138065	0.0684828	0.945401	0.973057	0.0118618
ENSMUSG00000105929	NA	7.44199	0.281944	0.769185	0.366549	0.713956	0.836779	0.0773892
ENSMUSG00000027490	E2f1	369.789	-0.635894	0.230435	-2.75954	0.00578828	0.0308943	1.51012
ENSMUSG00000093885	NA	0.602152	-0.622124	3.31928	-0.187428	0.851325	NA	#VALUE!
ENSMUSG00000011034	Slc5a1	1.28664	3.32558	2.28476	1.45555	0.145517	NA	#VALUE!
ENSMUSG00000037379	Spon2	6.30474	-0.6516	0.980578	-0.664506	0.506366	0.692288	0.159713
ENSMUSG00000037373	Ctbp1	7403.23	-0.114277	0.0896356	-1.27491	0.202341	0.391125	0.407685
ENSMUSG00000107161	NA	3.18042	-0.74761	1.43987	-0.519221	0.603607	0.765944	0.115803
ENSMUSG00000079562	Maea	4468.29	0.0693506	0.0817254	0.848581	0.396115	0.601665	0.220645
ENSMUSG00000037355	Uvssa	519.943	-0.352791	0.15731	-2.24265	0.0249196	0.0917304	1.03749
ENSMUSG00000029112	Nkx1-1	0.917893	3.52497	2.84967	1.23697	0.216097	NA	#VALUE!
ENSMUSG00000037339	Fam53a	371.054	0.0889485	0.156785	0.567327	0.570492	0.742843	0.129103
ENSMUSG00000097271	NA	5.80079	-0.336263	0.939792	-0.357806	0.720488	0.841081	0.0751621
ENSMUSG00000004642	Slbp	1219.42	0.267414	0.111107	2.40682	0.0160921	0.0666708	1.17606
ENSMUSG00000106834	NA	0.50122	1.19223	3.32801	0.358243	0.720162	NA	#VALUE!
ENSMUSG00000018012	Rac3	6467.83	-0.635056	0.119608	-5.30947	1.1e-07	4.2e-06	5.37675
ENSMUSG00000037313	Tacc3	166.299	0.293226	0.212715	1.37849	0.168051	0.346033	0.460883
ENSMUSG00000106896	NA	14.0104	-0.682882	0.684057	-0.998282	0.318143	0.526646	0.278481
ENSMUSG00000054252	Fgfr3	156.212	-0.965535	0.388373	-2.4861	0.0129152	0.0567609	1.24595
ENSMUSG00000005299	Letm1	4078.51	0.101804	0.0783543	1.29928	0.193848	0.380356	0.41981
ENSMUSG00000059064	NA	2.54232	0.193914	1.79447	0.108062	0.913946	NA	#VALUE!
ENSMUSG00000107149	Gm30708	0.553215	-2.12002	3.73883	-0.567029	0.570695	NA	#VALUE!
ENSMUSG00000041685	Fcho2	675.278	-0.63377	0.16969	-3.73487	0.000187815	0.00204809	2.68865
ENSMUSG00000029111	Nelfa	691.215	-0.137893	0.122575	-1.12497	0.260601	0.463648	0.333812
ENSMUSG00000098830	Mir7024	0.482312	0.848906	4.30512	0.197185	0.843683	NA	#VALUE!
ENSMUSG00000107043	NA	8.60453	-1.48434	0.885251	-1.67675	0.0935922	0.234597	0.629678
ENSMUSG00000106688	NA	3.37646	0.0778393	1.15751	0.067247	0.946385	0.97346	0.011682
ENSMUSG00000070858	Gm1673	462.063	0.378149	0.491989	0.768613	0.442123	0.639948	0.193855
ENSMUSG00000106743	NA	165.543	0.301633	0.191673	1.57369	0.11556	0.270643	0.567603
ENSMUSG00000037972	Snn	5139.17	-0.633075	0.126622	-4.99973	5.74e-07	1.71e-05	4.767
ENSMUSG00000045102	Poln	10.3011	0.161371	0.872641	0.184922	0.85329	0.922179	0.0351846
ENSMUSG00000106868	NA	0.230619	-1.85677	6.09516	-0.30463	0.760648	NA	#VALUE!
ENSMUSG00000079555	Haus3	176.977	0.347366	0.430907	0.806127	0.42017	0.623433	0.20521
ENSMUSG00000044364	Tmem74b	317.838	-0.632504	0.163711	-3.86354	0.000111756	0.0013376	2.87368
ENSMUSG00000037224	Zfyve28	617.055	0.103662	0.148444	0.698323	0.484975	0.675375	0.170455
ENSMUSG00000036019	Tmtc2	318.414	-0.632264	0.236957	-2.66827	0.00762439	0.0381142	1.41891
ENSMUSG00000106888	NA	2.47567	2.02638	1.61172	1.25728	0.208654	NA	#VALUE!
ENSMUSG00000107006	Gm5553	0.484952	0.27544	3.73574	0.0737309	0.941225	NA	#VALUE!
ENSMUSG00000107287	NA	0.359048	-1.15314	3.80627	-0.302958	0.761922	NA	#VALUE!
ENSMUSG00000042099	Kank3	184.765	-0.63215	0.198487	-3.18484	0.00144836	0.0103287	1.98595
ENSMUSG00000037210	Fam193a	2717.29	-0.151611	0.0909727	-1.66655	0.0956034	0.237905	0.623596
ENSMUSG00000107227	NA	2.95703	-0.340672	1.50654	-0.226129	0.821101	NA	#VALUE!
ENSMUSG00000098062	NA	6.57544	-0.0883149	0.992069	-0.089021	0.929065	0.964572	0.0156655
ENSMUSG00000106678	NA	50.2514	0.182356	0.311279	0.585829	0.557991	0.73311	0.134831
ENSMUSG00000039976	Tbc1d16	12716.4	-0.631019	0.0903177	-6.98666	2.82e-12	4.9e-10	9.3098
ENSMUSG00000030465	Psd3	26898.7	-0.630051	0.204926	-3.07454	0.00210829	0.0139818	1.85444
ENSMUSG00000105230	NA	327.683	-0.629159	0.173461	-3.62708	0.000286644	0.00285775	2.54398
ENSMUSG00000107128	NA	0.365851	0	5.01034	0	1	NA	#VALUE!
ENSMUSG00000031508	Ankrd10	1254.36	-0.628975	0.143902	-4.37086	1.24e-05	0.000215623	3.6663
ENSMUSG00000036693	Nop14	1766.88	0.0790815	0.0886892	0.89167	0.37257	0.58081	0.235966
ENSMUSG00000085166	Gm15522	0.161269	0	6.12015	0	1	NA	#VALUE!
ENSMUSG00000052783	Grk4	88.923	-0.13954	0.276553	-0.50457	0.613861	0.772828	0.111917
ENSMUSG00000107246	NA	0.802972	-1.3565	1.98239	-0.684277	0.4938	NA	#VALUE!
ENSMUSG00000029104	Htt	6315.13	-0.0201414	0.169057	-0.11914	0.905165	0.95134	0.0216643
ENSMUSG00000051246	Msantd1	226.058	0.276938	0.188114	1.47219	0.140971	0.309137	0.509849
ENSMUSG00000029101	Rgs12	2252.21	-0.0244578	0.189615	-0.128987	0.897368	0.946844	0.0237217
ENSMUSG00000093097	Mir3097	0.367646	0.393567	3.04435	0.129278	0.897138	NA	#VALUE!
ENSMUSG00000029102	Hgfac	2.72946	-0.292229	1.68485	-0.173445	0.862302	NA	#VALUE!
ENSMUSG00000026796	Niban2	1779.97	-0.628967	0.156436	-4.02061	5.8e-05	0.000779359	3.10826
ENSMUSG00000025510	Cd151	403.221	-0.628927	0.195043	-3.22456	0.00126168	0.00926784	2.03302
ENSMUSG00000024112	Cacna1h	2256	-0.627282	0.133057	-4.71438	2.42e-06	5.54e-05	4.25649
ENSMUSG00000067438	Hmx1	5.10563	-0.197447	1.04475	-0.18899	0.850101	0.920217	0.0361097
ENSMUSG00000103608	NA	0.885422	0	2.79574	0	1	NA	#VALUE!
ENSMUSG00000106970	NA	0.43636	-1.32087	4.79205	-0.275637	0.782827	NA	#VALUE!
ENSMUSG00000036596	Cpz	1.34241	0.249241	1.59099	0.156658	0.875514	NA	#VALUE!
ENSMUSG00000106928	NA	119.558	-0.192175	0.257445	-0.746468	0.455385	0.650781	0.186565
ENSMUSG00000083907	Plk-ps1	61.2358	-0.506408	0.365568	-1.38526	0.165972	0.34363	0.463909
ENSMUSG00000106997	NA	36.4108	0.0733203	0.363776	0.201554	0.840266	0.914755	0.0386953
ENSMUSG00000029097	Trmt44	201.167	-0.307296	0.164562	-1.86736	0.0618513	0.176572	0.753079
ENSMUSG00000055061	4931431C16Rik	0.87441	2.58169	3.14161	0.821771	0.411207	NA	#VALUE!
ENSMUSG00000029098	Acox3	681.279	0.312212	0.132099	2.36348	0.0181043	0.0724855	1.13975
ENSMUSG00000029096	Htra3	6.7287	-1.39073	1.32748	-1.04765	0.294802	0.501483	0.299744
ENSMUSG00000036553	Sh3tc1	1.70001	3.09291	2.09309	1.47768	0.139494	NA	#VALUE!
ENSMUSG00000029095	Ablim2	1683.64	-0.234245	0.138769	-1.68802	0.091407	0.230718	0.636918
ENSMUSG00000039057	Myo16	5211.02	-0.626781	0.162751	-3.85115	0.000117563	0.00139145	2.85653
ENSMUSG00000018451	6330403K07Rik	3777.81	-0.625742	0.144576	-4.32811	1.5e-05	0.000249754	3.60249
ENSMUSG00000039563	2210406O10Rik	37.6459	0.254097	0.33325	0.762483	0.445772	0.643142	0.191693
ENSMUSG00000038481	Cdk19	1529.76	-0.624839	0.180983	-3.45248	0.000555458	0.00483187	2.31589
ENSMUSG00000029196	Tada2b	1163.88	-0.0666362	0.0989514	-0.673424	0.500678	0.687686	0.16261
ENSMUSG00000050677	Ccdc96	84.3424	0.109388	0.275068	0.397678	0.690868	0.823079	0.0845583
ENSMUSG00000020723	Cacng4	4338.62	-0.624424	0.123943	-5.03799	4.7e-07	1.44e-05	4.84164
ENSMUSG00000029190	D5Ertd579e	5300.44	0.174423	0.0843426	2.06803	0.0386368	0.125848	0.900153
ENSMUSG00000107168	NA	0.938851	-0.756131	2.89969	-0.260763	0.794276	NA	#VALUE!
ENSMUSG00000060708	Bloc1s4	260.205	0.0797334	0.194693	0.409535	0.682147	0.816394	0.0881002
ENSMUSG00000107081	NA	0.185368	0	6.12015	0	1	NA	#VALUE!
ENSMUSG00000035293	G2e3	536.742	-0.623924	0.152949	-4.0793	4.52e-05	0.000636238	3.19638
ENSMUSG00000029119	Man2b2	231.349	0.188586	0.2931	0.643418	0.519953	0.702739	0.153206
ENSMUSG00000039298	Cdk5rap2	367.876	-0.623786	0.151961	-4.10491	4.04e-05	0.000580543	3.23617
ENSMUSG00000087487	Ppp2r2cos	1.59818	-0.39504	1.83002	-0.215866	0.829092	NA	#VALUE!
ENSMUSG00000106934	NA	0.323848	-0.621617	5.11145	-0.121613	0.903206	NA	#VALUE!
ENSMUSG00000039474	Wfs1	2512.85	0.297885	0.176153	1.69106	0.0908253	0.229892	0.638477
ENSMUSG00000044022	Pcdhb21	221.795	-0.621008	0.221886	-2.79877	0.00512971	0.0281015	1.55127
ENSMUSG00000097686	NA	0.681686	-1.26109	3.23258	-0.390119	0.696448	NA	#VALUE!
ENSMUSG00000088707	NA	0.121032	0	6.12015	0	1	NA	#VALUE!
ENSMUSG00000107231	NA	46.6331	-0.452397	0.32747	-1.38149	0.167129	0.345059	0.462107
ENSMUSG00000070823	NA	54.1762	-0.483684	0.436383	-1.10839	0.267693	0.471119	0.326869
ENSMUSG00000027692	Tnik	10045.8	-0.620935	0.181495	-3.42123	0.000623382	0.00530036	2.27569
ENSMUSG00000029122	Evc	26.594	-0.529408	0.385271	-1.37412	0.169404	0.347789	0.458684
ENSMUSG00000050248	Evc2	85.6298	0.112233	0.306555	0.366111	0.714282	0.836829	0.0773631
ENSMUSG00000029123	Stk32b	1197.74	-0.0701973	0.181704	-0.386328	0.699253	0.828305	0.0818095
ENSMUSG00000048450	Msx1	4.25539	1.15141	1.65263	0.696711	0.485984	0.676078	0.170003
ENSMUSG00000021747	Cfap20dc	269.308	-0.620461	0.212724	-2.91674	0.00353705	0.0209455	1.67891
ENSMUSG00000107276	NA	35.338	0.215357	0.347668	0.619433	0.535631	0.714847	0.145787
ENSMUSG00000062470	Fbxl12os	135.453	-0.620443	0.217334	-2.85479	0.00430649	0.0243536	1.61344
ENSMUSG00000029127	Zbtb49	292.054	-0.369156	0.214571	-1.72044	0.0853528	0.220358	0.656872
ENSMUSG00000067367	Lyar	438.988	0.207394	0.15326	1.35322	0.175986	0.356565	0.447861
ENSMUSG00000067365	Tmem128	1632.7	0.526759	0.278033	1.89459	0.0581468	0.16905	0.771986
ENSMUSG00000051596	Otop1	3.1101	-2.43292	1.4917	-1.63098	0.102895	0.250199	0.601714
ENSMUSG00000097029	NA	0.939085	1.69523	3.03385	0.558773	0.576316	NA	#VALUE!
ENSMUSG00000039358	Drd5	7.77458	-1.23714	0.652375	-1.89636	0.0579122	0.168545	0.773283
ENSMUSG00000005107	Slc2a9	14.944	-0.580261	0.478314	-1.21314	0.225077	0.419857	0.376898
ENSMUSG00000089646	NA	0.807152	2.08469	2.25949	0.922638	0.356196	NA	#VALUE!
ENSMUSG00000005103	Wdr1	11084.9	-0.070621	0.106294	-0.664391	0.50644	0.692288	0.159713
ENSMUSG00000046572	Zfp518b	2041.66	-0.255462	0.144167	-1.77199	0.0763961	0.203779	0.69084
ENSMUSG00000039315	Clnk	24.6585	0.832484	0.426647	1.95123	0.05103	0.153941	0.812645
ENSMUSG00000079528	NA	0.997428	0.528526	1.81495	0.291207	0.770893	NA	#VALUE!
ENSMUSG00000106851	NA	0.590791	1.15588	3.31902	0.348261	0.727644	NA	#VALUE!
ENSMUSG00000106679	NA	0.314499	-0.622104	3.91529	-0.158891	0.873755	NA	#VALUE!
ENSMUSG00000106741	4930513D17Rik	3.42002	2.3903	1.10127	2.1705	0.0299687	0.104995	0.978832
ENSMUSG00000063382	Bcl9l	2520.02	-0.620127	0.205167	-3.02254	0.00250661	0.0160524	1.79446
ENSMUSG00000026192	Atic	1401.01	-0.620016	0.181782	-3.41076	0.00064782	0.00546447	2.26245
ENSMUSG00000083261	Gm7816	10.4414	0.476645	0.685663	0.69516	0.486955	0.676649	0.169637
ENSMUSG00000082938	Gm2810	5.07811	-0.71305	0.823462	-0.865918	0.386535	0.593378	0.226668
ENSMUSG00000106895	Gm4754	4.83791	0.264645	0.885302	0.298932	0.764992	0.867961	0.0614996
ENSMUSG00000029128	Rab28	1213.59	0.285735	0.193315	1.47808	0.139386	0.306927	0.512964
ENSMUSG00000061755	Bod1l	4169.21	0.0808149	0.160511	0.503484	0.614624	0.773251	0.11168
ENSMUSG00000067285	Gm16223	1.76777	0.821841	1.32283	0.621275	0.534419	NA	#VALUE!
ENSMUSG00000106813	NA	0.803996	3.15339	2.49912	1.2618	0.207021	NA	#VALUE!
ENSMUSG00000105416	NA	0.125669	-1.32023	6.11553	-0.215882	0.82908	NA	#VALUE!
ENSMUSG00000085720	Gm7854	2.06787	0.728333	1.41033	0.516426	0.605557	NA	#VALUE!
ENSMUSG00000039782	Cpeb2	3680.15	0.320751	0.145599	2.20297	0.0275966	0.0989657	1.00452
ENSMUSG00000105374	NA	0.983293	-1.32365	2.78581	-0.475139	0.634688	NA	#VALUE!
ENSMUSG00000105326	NA	9.37986	-0.263029	0.784205	-0.335408	0.737317	0.851442	0.0698448
ENSMUSG00000107244	NA	0.251499	-0.62208	6.12015	-0.101645	0.919039	NA	#VALUE!
ENSMUSG00000061535	C1qtnf7	2.77862	-0.754042	1.26694	-0.595166	0.551733	NA	#VALUE!
ENSMUSG00000087290	NA	0.955545	-2.3024	2.54842	-0.903461	0.366281	NA	#VALUE!
ENSMUSG00000039765	Cc2d2a	296.534	-0.0980515	0.164134	-0.597386	0.55025	0.726688	0.138652
ENSMUSG00000039753	Fbxl5	2131.51	0.0951863	0.105209	0.904736	0.365605	0.573474	0.241487
ENSMUSG00000104728	NA	9.11244	1.39461	0.946561	1.47334	0.140658	0.308789	0.510338
ENSMUSG00000104823	NA	1.71645	2.50866	2.11675	1.18515	0.235958	NA	#VALUE!
ENSMUSG00000104701	NA	0.459936	1.8985	6.05711	0.313434	0.753951	NA	#VALUE!
ENSMUSG00000029082	Bst1	1.99603	1.06693	1.6169	0.659858	0.509345	NA	#VALUE!
ENSMUSG00000029084	Cd38	1.44027	-2.35449	1.83554	-1.28272	0.199589	NA	#VALUE!
ENSMUSG00000033036	Gm7879	0.438787	-2.16412	4.85979	-0.445312	0.656094	NA	#VALUE!
ENSMUSG00000059565	Gm5292	1.22912	2.93614	1.66554	1.76288	0.0779208	NA	#VALUE!
ENSMUSG00000048373	Fgfbp1	0.32347	2.58079	6.07979	0.424487	0.671211	NA	#VALUE!
ENSMUSG00000020156	Pwwp3a	1194.44	-0.61971	0.119407	-5.18989	2.1e-07	7.19e-06	5.14327
ENSMUSG00000072962	NA	5.2269	-2.04667	1.05036	-1.94854	0.0513502	0.154572	0.810869
ENSMUSG00000105048	NA	5.64615	0.106375	1.05237	0.101081	0.919486	0.959711	0.0178597
ENSMUSG00000046985	Tapt1	2717.86	0.148555	0.0861628	1.72412	0.0846863	0.219075	0.659408
ENSMUSG00000105519	NA	0.816053	2.82125	5.68482	0.496279	0.619698	NA	#VALUE!
ENSMUSG00000105503	NA	0.4152	0.216912	4.90218	0.0442481	0.964707	NA	#VALUE!
ENSMUSG00000105149	NA	1.4594	-2.98858	2.28793	-1.30623	0.191473	NA	#VALUE!
ENSMUSG00000104784	NA	11.3457	-0.307888	0.631007	-0.487931	0.625599	0.779887	0.107968
ENSMUSG00000106394	NA	0.159817	0	6.12015	0	1	NA	#VALUE!
ENSMUSG00000104923	NA	2.69669	0.601285	1.19896	0.501506	0.616015	NA	#VALUE!
ENSMUSG00000044365	Cxxc4	1843.68	-0.619436	0.140957	-4.39452	1.11e-05	0.000197653	3.7041
ENSMUSG00000105282	NA	0.948176	-1.32326	2.91756	-0.45355	0.650153	NA	#VALUE!
ENSMUSG00000105136	NA	0.421485	-1.25189	6.11737	-0.204645	0.83785	NA	#VALUE!
ENSMUSG00000105861	NA	2.11169	-0.0755726	1.57373	-0.0480212	0.961699	NA	#VALUE!
ENSMUSG00000104894	NA	0.135715	0	6.12015	0	1	NA	#VALUE!
ENSMUSG00000105224	NA	0.419996	0	5.63244	0	1	NA	#VALUE!
ENSMUSG00000029092	D5Ertd615e	32.2124	0.0812937	0.564663	0.143968	0.885525	0.94108	0.0263734
ENSMUSG00000104781	NA	4.14269	1.85298	0.885293	2.09307	0.0363431	0.120612	0.918611
ENSMUSG00000105247	NA	0.147845	0	6.12015	0	1	NA	#VALUE!
ENSMUSG00000015806	Qdpr	2002.07	0.111419	0.0837615	1.33019	0.183456	0.366932	0.435415
ENSMUSG00000049530	Clrn2	0.678685	2.60609	4.07947	0.638829	0.522934	NA	#VALUE!
ENSMUSG00000039682	Lap3	1059.97	0.101066	0.107465	0.94046	0.346982	0.556161	0.2548
ENSMUSG00000015804	Med28	1958.23	0.104762	0.213005	0.491829	0.62284	0.778174	0.108923
ENSMUSG00000025658	Cnksr2	5619.96	-0.619056	0.173194	-3.57435	0.000351094	0.00334715	2.47533
ENSMUSG00000105745	NA	3.41147	-0.19881	1.06269	-0.187081	0.851597	0.921066	0.0357094
ENSMUSG00000104837	NA	0.267715	0	6.12015	0	1	NA	#VALUE!
ENSMUSG00000097825	9630001P10Rik	17.4482	-0.4955	0.516863	-0.958669	0.337725	0.547095	0.261938
ENSMUSG00000105634	Gm43367	0.422362	-2.30708	4.22945	-0.545481	0.585423	NA	#VALUE!
ENSMUSG00000104665	NA	0.131534	0	6.12015	0	1	NA	#VALUE!
ENSMUSG00000104986	1600023N17Rik	5.94498	-0.512747	0.916099	-0.559707	0.575679	0.746086	0.127211
ENSMUSG00000015880	Ncapg	11.9371	0.187332	0.63763	0.293795	0.768915	0.87042	0.0602712
ENSMUSG00000015882	Lcorl	1772.78	-0.385468	0.193679	-1.99024	0.0465645	0.144205	0.841021
ENSMUSG00000104342	NA	5.07253	-0.999952	1.2254	-0.81602	0.414489	0.618689	0.208528
ENSMUSG00000104852	NA	0.474036	-0.158712	3.41433	-0.0464842	0.962924	NA	#VALUE!
ENSMUSG00000101587	Gm29036	0.95755	1.93866	2.7199	0.71277	0.475988	NA	#VALUE!
ENSMUSG00000105457	NA	0.383218	-1.25187	6.11737	-0.204642	0.837852	NA	#VALUE!
ENSMUSG00000105459	NA	0.997785	-3.8645	2.36229	-1.63592	0.101857	NA	#VALUE!
ENSMUSG00000067321	NA	0.754911	-1.25229	5.79646	-0.216044	0.828953	NA	#VALUE!
ENSMUSG00000031558	Slit2	6236.67	0.546362	0.222228	2.45856	0.0139494	0.0602749	1.21986
ENSMUSG00000092309	NA	0.421026	-0.0521322	6.09687	-0.00855065	0.993178	NA	#VALUE!
ENSMUSG00000092559	NA	0.135288	1.86733	6.10055	0.306091	0.759535	NA	#VALUE!
ENSMUSG00000105184	NA	0.237147	1.57033	6.10681	0.257144	0.797067	NA	#VALUE!
ENSMUSG00000065603	Mir218-1	0.821505	-1.45089	2.65849	-0.545757	0.585233	NA	#VALUE!
ENSMUSG00000105086	NA	0.641176	2.11747	4.57538	0.462796	0.64351	NA	#VALUE!
ENSMUSG00000106604	NA	0.302556	-1.25323	5.18061	-0.241907	0.808852	NA	#VALUE!
ENSMUSG00000029089	Pacrgl	222.578	-0.146524	0.205614	-0.712616	0.476084	0.667704	0.175416
ENSMUSG00000029088	Kcnip4	556.448	0.0057582	0.269472	0.0213685	0.982952	0.990896	0.00397174
ENSMUSG00000093502	NA	0.804806	-1.76675	2.67473	-0.660533	0.508912	NA	#VALUE!
ENSMUSG00000106408	NA	0.523362	0	6.12015	0	1	NA	#VALUE!
ENSMUSG00000105922	NA	0.679224	4.49644	6.04661	0.74363	0.4571	NA	#VALUE!
ENSMUSG00000105983	NA	0.539547	0	6.12015	0	1	NA	#VALUE!
ENSMUSG00000105828	NA	1.28536	4.05999	6.05086	0.670978	0.502235	NA	#VALUE!
ENSMUSG00000105700	NA	1.69596	-2.23556	2.49203	-0.897081	0.369676	NA	#VALUE!
ENSMUSG00000083477	NA	13.7099	0.0729422	0.583043	0.125106	0.90044	0.948434	0.022993
ENSMUSG00000055013	Agap1	12488.2	-0.617681	0.148276	-4.16574	3.1e-05	0.00046308	3.33434
ENSMUSG00000106430	NA	31.9141	-0.628304	0.411139	-1.5282	0.126462	0.287789	0.540925
ENSMUSG00000104870	4930448I18Rik	0.3943	2.31032	6.08869	0.379445	0.704358	NA	#VALUE!
ENSMUSG00000095857	NA	0.896356	0.531015	2.6193	0.202731	0.839345	NA	#VALUE!
ENSMUSG00000106038	Gm4962	0.538496	0	4.58658	0	1	NA	#VALUE!
ENSMUSG00000030084	Plxna1	10339.7	-0.616868	0.198173	-3.11277	0.00185339	0.0126152	1.89911
ENSMUSG00000105442	NA	0.486199	-0.360213	5.5103	-0.0653709	0.947879	NA	#VALUE!
ENSMUSG00000105622	NA	1.52694	-0.379844	1.78633	-0.21264	0.831608	NA	#VALUE!
ENSMUSG00000104919	NA	0.16397	1.24475	6.1136	0.203604	0.838663	NA	#VALUE!
ENSMUSG00000105942	NA	1.35345	-0.348536	1.91612	-0.181897	0.855664	NA	#VALUE!
ENSMUSG00000104847	NA	0.325373	-0.829109	6.07043	-0.136582	0.891362	NA	#VALUE!
ENSMUSG00000106648	NA	2.73621	3.63598	1.74087	2.0886	0.0367438	NA	#VALUE!
ENSMUSG00000029169	Dhx15	5186.82	-0.126686	0.070223	-1.80405	0.0712239	0.194604	0.710848
ENSMUSG00000097145	9230114K14Rik	144.745	0.20168	0.275489	0.732079	0.464121	0.657726	0.181955
ENSMUSG00000106464	C130083M11Rik	160.561	0.280282	0.280684	0.998566	0.318005	0.526466	0.278629
ENSMUSG00000072941	Sod3	17.4855	1.1628	0.729098	1.59485	0.110745	0.263149	0.579798
ENSMUSG00000045790	Ccdc149	1312.55	0.0182122	0.120475	0.15117	0.879842	0.938163	0.0277219
ENSMUSG00000106380	Gm3519	1.50053	2.74128	2.07964	1.31815	0.187453	NA	#VALUE!
ENSMUSG00000031827	Cotl1	4606.16	-0.616318	0.104879	-5.87649	4.19e-09	2.64e-07	6.5784
ENSMUSG00000104829	NA	3.99664	-0.637768	1.08395	-0.588372	0.556282	0.731517	0.135776
ENSMUSG00000104974	NA	11.3448	1.73089	0.824914	2.09826	0.0358819	0.119441	0.922846
ENSMUSG00000052295	8030423F21Rik	7.69273	0.614523	0.734636	0.836501	0.402873	0.607924	0.216151
ENSMUSG00000029173	Sepsecs	733.01	0.122001	0.160909	0.758199	0.448332	0.645136	0.190349
ENSMUSG00000029186	Pi4k2b	125.577	0.163551	0.344483	0.474772	0.634949	0.786188	0.104474
ENSMUSG00000029179	Zcchc4	314.433	-0.0398361	0.148055	-0.269063	0.787881	0.882445	0.0543126
ENSMUSG00000047881	Rell1	307.754	-0.615993	0.231366	-2.66241	0.00775822	0.0386309	1.41307
ENSMUSG00000106352	5033403H07Rik	0.350861	0	6.12015	0	1	NA	#VALUE!
ENSMUSG00000106538	NA	0.647854	2.29546	3.16407	0.725477	0.468159	NA	#VALUE!
ENSMUSG00000029188	Slc34a2	4.99672	0.8281	1.02021	0.811692	0.416968	0.620772	0.207068
ENSMUSG00000041649	Klf8	1066.61	-0.615631	0.174548	-3.52701	0.000420288	0.00387999	2.41117
ENSMUSG00000077316	NA	0.154364	0.851218	6.11831	0.139126	0.88935	NA	#VALUE!
ENSMUSG00000061461	Smim20	292.357	0.224037	0.250712	0.893603	0.371534	0.579741	0.236766
ENSMUSG00000106981	NA	122.42	0.375776	0.256245	1.46647	0.14252	0.311402	0.506678
ENSMUSG00000039191	Rbpj	628.731	0.308322	0.142829	2.15868	0.0308752	0.10736	0.969159
ENSMUSG00000106807	NA	0.16741	-1.32023	6.11553	-0.215883	0.829079	NA	#VALUE!
ENSMUSG00000029193	Cckar	2.84825	-3.62817	1.67924	-2.1606	0.0307262	NA	#VALUE!
ENSMUSG00000039178	Tbc1d19	1651.45	0.0542908	0.0977824	0.55522	0.578744	0.748147	0.126013
ENSMUSG00000107182	NA	202.884	-0.59716	0.248119	-2.40675	0.0160954	0.0666708	1.17606
ENSMUSG00000107173	NA	8.92245	0.203181	0.78737	0.258051	0.796368	0.887913	0.0516298
ENSMUSG00000026594	Ralgps2	2676.67	-0.615491	0.126875	-4.85115	1.23e-06	3.15e-05	4.50169
ENSMUSG00000105912	Gm10440	1.34938	1.23192	2.08156	0.591823	0.553969	NA	#VALUE!
ENSMUSG00000105143	NA	0.400561	0.846644	3.48887	0.24267	0.808261	NA	#VALUE!
ENSMUSG00000083902	NA	11.6955	2.13661	1.07991	1.97851	0.0478708	0.146802	0.833267
ENSMUSG00000106326	NA	0.211112	-1.50914	6.11077	-0.246964	0.804936	NA	#VALUE!
ENSMUSG00000097216	4932441J04Rik	106.475	-0.147202	0.342661	-0.429586	0.667497	0.807092	0.0930768
ENSMUSG00000051116	NA	33.0519	0.582779	0.527826	1.10411	0.269544	0.473043	0.325099
ENSMUSG00000104924	NA	0.421863	-2.21348	5.63024	-0.393142	0.694215	NA	#VALUE!
ENSMUSG00000029108	Pcdh7	5785.36	-0.542707	0.243792	-2.22611	0.0260069	0.0947111	1.0236
ENSMUSG00000105940	NA	3.91152	-2.08774	1.43917	-1.45066	0.146875	0.317782	0.497871
ENSMUSG00000104821	NA	0.269217	1.91184	6.09919	0.313457	0.753933	NA	#VALUE!
ENSMUSG00000105637	NA	0.262155	-1.25186	6.11737	-0.20464	0.837853	NA	#VALUE!
ENSMUSG00000105079	NA	0.285483	1.91183	6.09919	0.313456	0.753934	NA	#VALUE!
ENSMUSG00000104871	NA	1.23167	2.38071	3.82961	0.621659	0.534166	NA	#VALUE!
ENSMUSG00000105049	NA	0.29441	-0.622106	6.12015	-0.101649	0.919035	NA	#VALUE!
ENSMUSG00000087034	Cbfa2t2-ps1	4.21515	-1.00281	1.3036	-0.769261	0.441738	0.639772	0.193975
ENSMUSG00000106044	NA	0.622284	0.651229	3.77438	0.172539	0.863014	NA	#VALUE!
ENSMUSG00000089992	G6pd2	0.22571	0.303593	6.08978	0.0498529	0.96024	NA	#VALUE!
ENSMUSG00000040282	Cdin1	440.383	-0.615227	0.198538	-3.09878	0.0019432	0.0131081	1.88246
ENSMUSG00000105694	NA	1.70892	-2.36085	1.50933	-1.56417	0.117777	NA	#VALUE!
ENSMUSG00000026113	Inpp4a	5197.21	-0.614797	0.143179	-4.29391	1.76e-05	0.000285258	3.54476
ENSMUSG00000054814	Usp46	4827.75	-0.613652	0.114884	-5.34148	9.22e-08	3.63e-06	5.44009
ENSMUSG00000060512	0610040J01Rik	17.4915	-0.33214	0.595299	-0.557939	0.576886	0.74689	0.126743
ENSMUSG00000028572	Hook1	2715.94	-0.612917	0.160719	-3.8136	0.000136959	0.00157388	2.80303
ENSMUSG00000087552	NA	0.369123	2.39469	4.97173	0.481661	0.630047	NA	#VALUE!
ENSMUSG00000106219	5830416I19Rik	0.940557	2.15163	2.86221	0.751736	0.45221	NA	#VALUE!
ENSMUSG00000029171	Pgm2	330.88	-0.419615	0.167235	-2.50913	0.012103	0.0539786	1.26778
ENSMUSG00000093780	NA	0.375081	0	6.12015	0	1	NA	#VALUE!
ENSMUSG00000029174	Tbc1d1	1055.24	-0.07833	0.10112	-0.774627	0.43856	0.638097	0.195113
ENSMUSG00000083100	NA	0.231185	1.91184	6.09919	0.313458	0.753933	NA	#VALUE!
ENSMUSG00000105352	C030018K13Rik	1.69372	-4.31606	1.83231	-2.35553	0.0184961	NA	#VALUE!
ENSMUSG00000104806	NA	0.190552	1.5704	6.10681	0.257156	0.797059	NA	#VALUE!
ENSMUSG00000105402	Gm3716	0.592847	3.77115	3.41551	1.10412	0.26954	NA	#VALUE!
ENSMUSG00000097668	NA	8.07473	1.9967	0.888667	2.24685	0.0246495	0.0912152	1.03993
ENSMUSG00000097640	NA	31.209	-0.14387	0.391907	-0.367103	0.713542	0.836638	0.0774622
ENSMUSG00000029178	Klf3	589.214	-0.23291	0.137324	-1.69606	0.0898742	0.228155	0.641771
ENSMUSG00000106205	NA	6.84666	-0.929829	0.691045	-1.34554	0.178451	0.359826	0.443907
ENSMUSG00000044827	Tlr1	0.445178	-1.32048	5.64402	-0.233962	0.815015	NA	#VALUE!
ENSMUSG00000051498	Tlr6	2.58319	-1.41268	1.88458	-0.7496	0.453496	NA	#VALUE!
ENSMUSG00000029185	Fam114a1	44.2648	-0.349104	0.313103	-1.11498	0.264859	0.467953	0.329798
ENSMUSG00000037913	Tmem156	1.21837	1.28207	2.50674	0.511451	0.609036	NA	#VALUE!
ENSMUSG00000054920	Klhl5	1570.74	-0.0642315	0.175297	-0.366416	0.714055	0.836779	0.0773892
ENSMUSG00000087748	NA	0.481912	-0.68922	3.53151	-0.195163	0.845265	NA	#VALUE!
ENSMUSG00000037890	Wdr19	800.414	-0.309363	0.204591	-1.5121	0.130508	0.293978	0.531686
ENSMUSG00000029191	Rfc1	1683.7	0.232252	0.100991	2.29973	0.0214636	0.0821696	1.08529
ENSMUSG00000105935	NA	1.41295	-0.491162	1.83291	-0.267969	0.788723	NA	#VALUE!
ENSMUSG00000029195	Klb	19.4932	0.144114	0.399029	0.361162	0.717978	0.839343	0.0760606
ENSMUSG00000047215	Rpl9	10618.8	0.459507	0.210926	2.17852	0.0293671	0.103449	0.985272
ENSMUSG00000029199	Lias	1442.89	0.339383	0.153389	2.21257	0.0269272	0.0970656	1.01293
ENSMUSG00000106291	NA	3.10011	-0.287928	1.42413	-0.202178	0.839777	0.914461	0.0388347
ENSMUSG00000105896	NA	5.81534	-0.296612	0.799967	-0.370781	0.710801	0.835163	0.0782285
ENSMUSG00000029201	Ugdh	923.371	-0.0351578	0.0992117	-0.354372	0.72306	0.842995	0.0741748
ENSMUSG00000104917	NA	0.463797	1.16658	4.25233	0.27434	0.783824	NA	#VALUE!
ENSMUSG00000037822	Smim14	5347.58	0.166866	0.0701246	2.37956	0.0173334	0.0703677	1.15263
ENSMUSG00000104641	NA	0.830456	3.90347	2.79836	1.39491	0.163042	NA	#VALUE!
ENSMUSG00000107195	NA	4.5349	-0.616856	1.0014	-0.615993	0.537899	0.716763	0.144625
ENSMUSG00000105601	NA	10.3884	-0.456292	0.826671	-0.551963	0.580973	0.74985	0.125025
ENSMUSG00000029203	Ube2k	6101.35	-0.121644	0.0845693	-1.4384	0.150321	0.322639	0.491284
ENSMUSG00000107102	NA	0.839783	-0.218603	3.15332	-0.0693247	0.944731	NA	#VALUE!
ENSMUSG00000029202	Pds5a	2287.05	0.115112	0.0736539	1.56288	0.11808	0.274943	0.560757
ENSMUSG00000106767	NA	7.77583	-0.528535	0.873346	-0.605184	0.545057	0.722839	0.140958
ENSMUSG00000088494	Gm24399	0.272844	2.53235	6.08132	0.416414	0.677107	NA	#VALUE!
ENSMUSG00000107050	NA	0.67077	-0.967162	3.52839	-0.274108	0.784001	NA	#VALUE!
ENSMUSG00000106978	NA	24.2314	0.0238554	0.446169	0.0534672	0.95736	0.978721	0.00934087
ENSMUSG00000021301	Hecw1	7723.48	-0.612824	0.134886	-4.54327	5.54e-06	0.000110198	3.95783
ENSMUSG00000089337	NA	0.670836	-1.738	4.40611	-0.394453	0.693247	NA	#VALUE!
ENSMUSG00000106682	NA	2.68257	0.420635	1.17104	0.359198	0.719447	NA	#VALUE!
ENSMUSG00000029204	Rhoh	1.33186	-1.06227	1.95296	-0.543927	0.586492	NA	#VALUE!
ENSMUSG00000107254	NA	0.892545	2.34252	2.86133	0.818683	0.412967	NA	#VALUE!
ENSMUSG00000029205	Chrna9	0.176937	1.91188	6.09919	0.313465	0.753928	NA	#VALUE!
ENSMUSG00000070780	Rbm47	1.21644	4.16164	2.90043	1.43483	0.151334	NA	#VALUE!
ENSMUSG00000107304	NA	0.560591	2.80891	4.17263	0.673176	0.500835	NA	#VALUE!
ENSMUSG00000029206	Nsun7	55.5161	-0.420397	0.38402	-1.09473	0.273636	0.477779	0.320773
ENSMUSG00000029207	Apbb2	1906.45	-0.229729	0.114923	-1.99898	0.0456104	0.14215	0.847253
ENSMUSG00000106818	NA	0.1309	0	6.12015	0	1	NA	#VALUE!
ENSMUSG00000084544	NA	0.57831	-3.82363	4.61513	-0.828498	0.407388	NA	#VALUE!
ENSMUSG00000107155	NA	0.352598	0	5.81685	0	1	NA	#VALUE!
ENSMUSG00000106910	NA	0.115645	0	6.12015	0	1	NA	#VALUE!
ENSMUSG00000106732	NA	0.296278	0.516342	6.08988	0.0847869	0.932431	NA	#VALUE!
ENSMUSG00000106772	NA	0.18969	1.24473	6.1136	0.203601	0.838665	NA	#VALUE!
ENSMUSG00000107091	NA	0.503421	2.41591	6.0654	0.39831	0.690402	NA	#VALUE!
ENSMUSG00000106706	NA	0.212042	0.523528	6.1136	0.0856333	0.931758	NA	#VALUE!
ENSMUSG00000087601	Uchl1os	5.89514	-1.69489	0.816413	-2.07602	0.0378923	0.124033	0.906463
ENSMUSG00000029223	Uchl1	26335.4	-0.0953848	0.0846148	-1.12728	0.259623	0.462531	0.334859
ENSMUSG00000107300	NA	26.8375	-0.532775	0.402809	-1.32265	0.185952	0.370092	0.43169
ENSMUSG00000089824	Rbm12	672.649	-0.612292	0.180019	-3.40127	0.000670738	0.00561848	2.25038
ENSMUSG00000082420	NA	3.24489	1.21098	1.58332	0.76484	0.444367	0.642088	0.192405
ENSMUSG00000085839	NA	0.294559	0.802276	6.10571	0.131398	0.895461	NA	#VALUE!
ENSMUSG00000086964	NA	0.621455	3.42882	3.45432	0.992618	0.320896	NA	#VALUE!
ENSMUSG00000080601	NA	0.204571	0	6.12015	0	1	NA	#VALUE!
ENSMUSG00000107319	NA	1.57851	0.497845	1.99955	0.248979	0.803377	NA	#VALUE!
ENSMUSG00000037720	Tmem33	3521.15	0.119234	0.141311	0.843769	0.398799	0.604628	0.218511
ENSMUSG00000000532	Acvr1b	5801.76	-0.612266	0.148131	-4.13327	3.58e-05	0.000521603	3.28266
ENSMUSG00000107266	NA	4.14794	0.022987	1.1446	0.020083	0.983977	0.991378	0.00376093
ENSMUSG00000092060	Bend4	1145.46	0.330852	0.294338	1.12405	0.260991	0.464112	0.333377
ENSMUSG00000097840	NA	3.23116	0.866274	0.987852	0.876927	0.380527	0.587487	0.231002
ENSMUSG00000106832	NA	2.75191	1.09707	1.37291	0.799082	0.424243	NA	#VALUE!
ENSMUSG00000107385	C330024D21Rik	0.921372	-1.36604	2.95334	-0.46254	0.643694	NA	#VALUE!
ENSMUSG00000032036	Kirrel3	1841.44	-0.612015	0.229014	-2.67239	0.00753137	0.0377403	1.42319
ENSMUSG00000037685	Atp8a1	12048.4	-0.220172	0.148876	-1.4789	0.139167	0.306556	0.51349
ENSMUSG00000094435	NA	0.108481	1.88959	6.09987	0.309776	0.756731	NA	#VALUE!
ENSMUSG00000107041	NA	6.45134	0.485429	0.71829	0.675812	0.49916	0.686435	0.163401
ENSMUSG00000085363	NA	6.24171	0.660953	1.02155	0.647009	0.517626	0.701175	0.154173
ENSMUSG00000106859	NA	1.18241	0.629606	2.34333	0.26868	0.788176	NA	#VALUE!
ENSMUSG00000087261	NA	28.9298	0.569579	0.335899	1.69569	0.0899455	0.228272	0.641548
ENSMUSG00000106880	4930425K10Rik	0.186526	0	6.12015	0	1	NA	#VALUE!
ENSMUSG00000094719	Gm5108	1.37854	0.642545	1.92585	0.333643	0.738649	NA	#VALUE!
ENSMUSG00000106897	NA	0.215445	0	6.12015	0	1	NA	#VALUE!
ENSMUSG00000107257	NA	0.806341	0.286196	2.39539	0.119478	0.904897	NA	#VALUE!
ENSMUSG00000068082	Grxcr1	1.4425	-0.358554	1.99485	-0.17974	0.857357	NA	#VALUE!
ENSMUSG00000106747	NA	0.306393	-1.94104	6.05388	-0.320628	0.748493	NA	#VALUE!
ENSMUSG00000037653	Kctd8	227.921	0.560826	0.275276	2.03732	0.041618	0.133003	0.87614
ENSMUSG00000106753	NA	0.27157	2.74828	6.07487	0.452401	0.65098	NA	#VALUE!
ENSMUSG00000107148	NA	0.23507	0	6.12015	0	1	NA	#VALUE!
ENSMUSG00000043484	NA	2.46658	0.0160558	1.49871	0.0107131	0.991452	NA	#VALUE!
ENSMUSG00000029158	Yipf7	16.4019	2.2601	1.1267	2.00594	0.0448626	0.140467	0.852425
ENSMUSG00000107291	NA	0.572491	-1.86489	2.81954	-0.661417	0.508345	NA	#VALUE!
ENSMUSG00000029208	Guf1	1390.73	0.216003	0.172203	1.25435	0.209715	0.400031	0.397907
ENSMUSG00000029209	Gnpda2	308.254	0.416466	0.208201	2.0003	0.0454675	0.14187	0.848109
ENSMUSG00000001260	Gabrg1	2060.63	-0.0554071	0.317067	-0.174749	0.861277	0.926768	0.0330289
ENSMUSG00000036218	Pdzrn4	369.656	-0.611956	0.237723	-2.57424	0.0100461	0.0469344	1.32851
ENSMUSG00000049387	Cox7b2	4.06568	0.283279	1.06164	0.266831	0.789599	0.883329	0.0538773
ENSMUSG00000032883	Acsl3	5273.16	-0.611876	0.12854	-4.7602	1.93e-06	4.62e-05	4.33536
ENSMUSG00000029212	Gabrb1	8142.97	-0.122059	0.187875	-0.649684	0.515897	0.6997	0.155088
ENSMUSG00000105489	NA	8.21551	1.69097	0.962162	1.75747	0.0788381	0.208235	0.681446
ENSMUSG00000082705	NA	0.514298	0.78069	4.00546	0.194906	0.845466	NA	#VALUE!
ENSMUSG00000029213	Commd8	1781.68	-0.127126	0.137665	-0.923446	0.355775	0.564254	0.248525
ENSMUSG00000105016	NA	0.183407	-1.25182	6.11737	-0.204634	0.837858	NA	#VALUE!
ENSMUSG00000046808	Atp10d	103.818	0.301901	0.243529	1.23969	0.21509	0.407418	0.389959
ENSMUSG00000035834	Polr3g	178.903	-0.61172	0.212179	-2.88303	0.00393866	0.0227439	1.64313
ENSMUSG00000093400	NA	0.320233	0	6.12015	0	1	NA	#VALUE!
ENSMUSG00000072889	Nfxl1	538.81	0.173458	0.137785	1.2589	0.208068	0.398486	0.399587
ENSMUSG00000105510	NA	3.37441	1.76353	1.3252	1.33076	0.183268	0.366718	0.435668
ENSMUSG00000105865	NA	0.319913	-0.0379525	6.09741	-0.00622436	0.995034	NA	#VALUE!
ENSMUSG00000063935	Zar1	5.98496	1.19517	1.49679	0.798486	0.424589	0.627446	0.202424
ENSMUSG00000060204	Slc10a4-ps	1.37972	-3.57855	2.0749	-1.72468	0.0845846	NA	#VALUE!
ENSMUSG00000067220	Cnga1	0.184533	0	6.12015	0	1	NA	#VALUE!
ENSMUSG00000105124	Gm5297	1.197	-0.683773	1.65771	-0.41248	0.679987	NA	#VALUE!
ENSMUSG00000067219	Nipal1	2.39586	0.377234	1.61225	0.23398	0.815001	NA	#VALUE!
ENSMUSG00000054892	Txk	1.26916	1.80442	1.81561	0.993837	0.320302	NA	#VALUE!
ENSMUSG00000029217	Tec	61.9532	0.708517	0.405711	1.74636	0.0807487	0.212197	0.673261
ENSMUSG00000052154	NA	48.2878	-0.596479	0.320294	-1.86228	0.0625631	0.17779	0.750094
ENSMUSG00000003273	Car11	1242.1	-0.611554	0.181445	-3.37047	0.000750403	0.00615467	2.2108
ENSMUSG00000088268	NA	0.239688	-1.51472	5.4261	-0.279155	0.780126	NA	#VALUE!
ENSMUSG00000029219	Slc10a4	11.4508	-2.31126	1.12612	-2.05241	0.0401297	0.129551	0.887561
ENSMUSG00000107373	NA	0.22402	-1.25184	6.11737	-0.204637	0.837856	NA	#VALUE!
ENSMUSG00000070733	Fryl	2118.67	0.0959408	0.131202	0.731247	0.464628	0.657959	0.181801
ENSMUSG00000107171	NA	3.96496	1.5335	1.15705	1.32535	0.185056	0.369045	0.432921
ENSMUSG00000029152	Ociad1	12009.9	0.250575	0.118693	2.11111	0.0347625	0.116877	0.932272
ENSMUSG00000107331	NA	308.237	0.209572	0.19923	1.05191	0.292841	0.499531	0.301438
ENSMUSG00000058589	Anks1b	6755.42	-0.611513	0.0969397	-6.30818	2.82e-10	2.48e-08	7.60555
ENSMUSG00000107272	NA	22.7132	-0.203637	0.816471	-0.249411	0.803043	0.891837	0.0497145
ENSMUSG00000029154	Cwh43	50.4962	-1.19687	0.571301	-2.09498	0.0361725	0.120254	0.919902
ENSMUSG00000051674	Dcun1d4	3640.05	-0.0627565	0.0989935	-0.633946	0.526116	0.707053	0.150548
ENSMUSG00000067206	Lrrc66	1.71685	0.305749	1.95438	0.156443	0.875684	NA	#VALUE!
ENSMUSG00000029156	Sgcb	2846.17	-0.0768094	0.0841376	-0.912902	0.361294	0.570058	0.244081
ENSMUSG00000106773	NA	0.359214	-0.622123	5.06828	-0.122748	0.902306	NA	#VALUE!
ENSMUSG00000029155	Spata18	0.290034	0	6.12015	0	1	NA	#VALUE!
ENSMUSG00000106968	NA	0.388763	0.802689	5.02298	0.159803	0.873036	NA	#VALUE!
ENSMUSG00000066037	Hnrnpr	3769.36	-0.611208	0.138769	-4.4045	1.06e-05	0.000190794	3.71944
ENSMUSG00000087250	NA	0.167468	-0.62207	6.12015	-0.101643	0.91904	NA	#VALUE!
ENSMUSG00000106993	NA	0.47845	2.11609	4.73226	0.447162	0.654758	NA	#VALUE!
ENSMUSG00000106973	NA	0.249083	-0.363536	6.1042	-0.059555	0.95251	NA	#VALUE!
ENSMUSG00000106943	Dancr	0.829315	3.78867	2.45174	1.5453	0.122273	NA	#VALUE!
ENSMUSG00000106735	NA	1.58524	-2.0818	1.76799	-1.1775	0.238996	NA	#VALUE!
ENSMUSG00000049907	Rasl11b	1866.23	-0.481035	0.208702	-2.30489	0.0211729	0.0813881	1.08944
ENSMUSG00000062110	Scfd2	756.448	-0.190014	0.140753	-1.34998	0.177022	0.358063	0.44604
ENSMUSG00000106992	NA	1.04326	-1.81845	2.14557	-0.84754	0.396694	NA	#VALUE!
ENSMUSG00000029227	Fip1l1	3020.54	-0.00311858	0.0753649	-0.0413797	0.966993	0.983763	0.00710962
ENSMUSG00000107165	NA	1.12581	0.202982	2.92258	0.069453	0.944629	NA	#VALUE!
ENSMUSG00000019235	Rps6kl1	1586.13	-0.610851	0.136803	-4.4652	8e-06	0.000151489	3.81962
ENSMUSG00000107306	NA	1.08591	2.76588	3.32408	0.832074	0.405367	NA	#VALUE!
ENSMUSG00000029229	Chic2	677.436	0.0665669	0.154171	0.431773	0.665906	0.806002	0.0936639
ENSMUSG00000107205	NA	1.79474	1.53035	1.74867	0.875152	0.381491	NA	#VALUE!
ENSMUSG00000035946	Gsx2	7.88904	0.178009	1.0514	0.169307	0.865556	0.929326	0.0318318
ENSMUSG00000107192	Gm19583	1.1156	-0.556327	2.75252	-0.202116	0.839826	NA	#VALUE!
ENSMUSG00000029231	Pdgfra	35.227	1.34714	0.596615	2.25796	0.023948	0.0893303	1.049
ENSMUSG00000107245	NA	0.0802325	0	6.12015	0	1	NA	#VALUE!
ENSMUSG00000000794	Kcnn3	689.835	-0.610491	0.231976	-2.6317	0.00849584	0.0413141	1.3839
ENSMUSG00000107061	NA	1.93261	1.37277	1.64641	0.833798	0.404395	NA	#VALUE!
ENSMUSG00000100936	NA	5.75311	3.45527	1.41281	2.44568	0.0144581	0.0619021	1.20829
ENSMUSG00000062960	Kdr	12.5856	1.2928	0.759381	1.70245	0.0886719	0.226246	0.645419
ENSMUSG00000107020	NA	13.5232	0.0121215	0.859788	0.0140982	0.988752	0.993752	0.00272199
ENSMUSG00000029233	Srd5a3	406.461	0.286069	0.167678	1.70606	0.0879964	0.224997	0.647823
ENSMUSG00000029234	Tmem165	1124.14	0.139404	0.207051	0.67328	0.500769	0.687746	0.162572
ENSMUSG00000083152	NA	2.6768	-0.659067	1.03886	-0.634416	0.525809	NA	#VALUE!
ENSMUSG00000029238	Clock	2545.42	0.175582	0.0982748	1.78664	0.0739956	0.199435	0.700198
ENSMUSG00000106831	NA	55.0392	0.0046166	0.307948	0.0149915	0.988039	0.993146	0.00298685
ENSMUSG00000098449	Gm7467	10.4304	0.0713151	0.686198	0.103928	0.917227	0.958403	0.0184517
ENSMUSG00000029236	Nmu	0.288489	1.23181	6.07694	0.202702	0.839368	NA	#VALUE!
ENSMUSG00000107160	NA	0.620713	0.21109	3.64896	0.0578494	0.953869	NA	#VALUE!
ENSMUSG00000015968	Cacna1d	1424.01	-0.610266	0.137649	-4.43348	9.27e-06	0.000170592	3.76804
ENSMUSG00000036403	Cep135	265.678	0.14225	0.136925	1.03889	0.298857	0.506152	0.295719
ENSMUSG00000103529	NA	48.9995	-0.686478	0.382324	-1.79554	0.0725677	0.197026	0.705477
ENSMUSG00000036377	Cracd	10790.5	-0.300015	0.173343	-1.73076	0.083495	0.217142	0.663256
ENSMUSG00000083874	Gm7494	1.02326	1.38232	2.86807	0.481968	0.629829	NA	#VALUE!
ENSMUSG00000055923	Aasdh	401.489	-0.285463	0.140135	-2.03705	0.0416452	0.133066	0.875933
ENSMUSG00000029246	Ppat	1033.42	0.265832	0.111561	2.38284	0.0171797	0.0699291	1.15534
ENSMUSG00000072852	NA	0.571573	-0.708459	4.028	-0.175884	0.860385	NA	#VALUE!
ENSMUSG00000031864	Ints10	2408.33	-0.610129	0.0961485	-6.3457	2.21e-10	2.04e-08	7.69037
ENSMUSG00000036323	Srp72	6819.42	-0.020904	0.0651465	-0.320877	0.748304	0.857837	0.066595
ENSMUSG00000063820	Arl9	1.7144	-2.80693	1.64939	-1.7018	0.0887935	NA	#VALUE!
ENSMUSG00000086632	1700112J05Rik	0.599891	0.804325	3.34157	0.240702	0.809786	NA	#VALUE!
ENSMUSG00000029248	Thegl	21.1275	-0.0265628	0.647791	-0.0410052	0.967292	0.983763	0.00710962
ENSMUSG00000059325	Hopx	107.279	-0.850495	0.498862	-1.70487	0.0882183	0.225343	0.647156
ENSMUSG00000087541	NA	2.30399	3.00717	1.86531	1.61216	0.106928	NA	#VALUE!
ENSMUSG00000031134	Rbmx	2209.26	-0.609959	0.117691	-5.1827	2.19e-07	7.43e-06	5.12901
ENSMUSG00000029249	Rest	146.901	-0.11348	0.237218	-0.478379	0.632381	0.784726	0.105282
ENSMUSG00000036285	Noa1	921.484	0.13727	0.097597	1.4065	0.159577	0.335182	0.474719
ENSMUSG00000029250	Polr2b	4742.76	-0.110915	0.0969612	-1.14391	0.252661	0.4548	0.34218
ENSMUSG00000036256	Igfbp7	87.5218	0.704947	0.3266	2.15844	0.0308937	0.107392	0.969027
ENSMUSG00000083829	Gm2199	2.00098	1.59654	1.58172	1.00937	0.312798	NA	#VALUE!
ENSMUSG00000037605	Adgrl3	5084.15	0.0700299	0.189005	0.370519	0.710996	0.835284	0.078166
ENSMUSG00000107226	NA	0.162423	-1.32025	6.11553	-0.215884	0.829078	NA	#VALUE!
ENSMUSG00000107375	NA	0.229058	0	6.12015	0	1	NA	#VALUE!
ENSMUSG00000087431	NA	67.0709	0.261023	0.341168	0.765087	0.44422	0.642074	0.192415
ENSMUSG00000106746	NA	48.2404	0.103524	0.423193	0.244625	0.806746	0.893667	0.0488242
ENSMUSG00000106860	NA	0.187962	2.22096	6.09081	0.364641	0.715379	NA	#VALUE!
ENSMUSG00000106926	Rpl7-ps7	7.2101	0.024529	0.818664	0.0299622	0.976097	0.987952	0.00526437
ENSMUSG00000049537	Tecrl	43.1378	1.57415	0.738773	2.13076	0.0331088	0.112848	0.947506
ENSMUSG00000081822	NA	0.408056	0	5.66207	0	1	NA	#VALUE!
ENSMUSG00000038371	Sbf2	3638.82	-0.609944	0.152022	-4.0122	6.02e-05	0.000802307	3.09566
ENSMUSG00000079067	NA	0.229904	-0.622077	6.12015	-0.101644	0.919039	NA	#VALUE!
ENSMUSG00000106598	NA	0.42126	0	4.99071	0	1	NA	#VALUE!
ENSMUSG00000041362	Shtn1	7920.3	-0.609352	0.133695	-4.55776	5.17e-06	0.000104122	3.98246
ENSMUSG00000106282	NA	0.452567	2.1154	4.8145	0.439381	0.660386	NA	#VALUE!
ENSMUSG00000029254	Stap1	28.7925	0.393682	0.453631	0.867845	0.385479	0.592453	0.227346
ENSMUSG00000035898	Uba6	2141.96	0.144184	0.128701	1.1203	0.262585	0.466014	0.331601
ENSMUSG00000061259	Tmprss11d	1.43995	1.59572	1.60597	0.993622	0.320407	NA	#VALUE!
ENSMUSG00000072845	Tmprss11a	0.44092	-1.12919	6.04207	-0.186887	0.851749	NA	#VALUE!
ENSMUSG00000035861	Tmprss11b	0.558963	0	5.21191	0	1	NA	#VALUE!
ENSMUSG00000054537	Tmprss11e	0.784292	0.518416	3.54169	0.146375	0.883625	NA	#VALUE!
ENSMUSG00000035851	Ythdc1	2144.23	-0.268007	0.114975	-2.33101	0.0197528	0.0774948	1.11073
ENSMUSG00000104802	Gm5869	4.62594	-0.582616	0.930528	-0.626113	0.531241	0.71135	0.147917
ENSMUSG00000070704	Ugt2b36	0.329315	-1.25191	6.11737	-0.204648	0.837847	NA	#VALUE!
ENSMUSG00000054630	Ugt2b5	0.819604	1.56789	3.43154	0.456906	0.647738	NA	#VALUE!
ENSMUSG00000106111	Gm5717	0.141611	0	6.12015	0	1	NA	#VALUE!
ENSMUSG00000070702	Csn1s1	0.438273	1.24469	6.1136	0.203594	0.838671	NA	#VALUE!
ENSMUSG00000001622	Csn3	0.362524	0	5.80594	0	1	NA	#VALUE!
ENSMUSG00000007457	NA	0.578441	0	5.36328	0	1	NA	#VALUE!
ENSMUSG00000105576	NA	0.251173	-0.363538	6.1042	-0.0595553	0.95251	NA	#VALUE!
ENSMUSG00000029288	Ambn	0.391879	-2.34715	4.86009	-0.482945	0.629135	NA	#VALUE!
ENSMUSG00000067149	Jchain	7.90697	0.7839	0.7764	1.00966	0.312659	0.520928	0.283222
ENSMUSG00000031681	Smad1	1466.46	-0.609238	0.147508	-4.1302	3.62e-05	0.000526912	3.27826
ENSMUSG00000029291	Rufy3	18436.8	-0.0756648	0.0634617	-1.19229	0.233147	0.431176	0.365345
ENSMUSG00000026447	Pik3c2b	843.246	-0.608582	0.231044	-2.63405	0.00843741	0.0410963	1.3862
ENSMUSG00000006262	Mob1b	1630.78	-0.0776122	0.172771	-0.449219	0.653274	0.797683	0.0981697
ENSMUSG00000095524	Gm15682	0.530727	-1.32096	4.64592	-0.284327	0.77616	NA	#VALUE!
ENSMUSG00000042115	Klhdc8a	704.831	-0.607625	0.189556	-3.20552	0.00134819	0.00974505	2.01122
ENSMUSG00000082389	Mkrn1-ps1	2.47399	-0.998497	1.31841	-0.757348	0.448841	NA	#VALUE!
ENSMUSG00000060961	Slc4a4	544.086	0.197552	0.278864	0.708416	0.478687	0.669947	0.17396
ENSMUSG00000035540	Gc	0.966112	1.892	2.16134	0.875382	0.381366	NA	#VALUE!
ENSMUSG00000106534	Gm6366	0.195441	2.22095	6.09081	0.36464	0.71538	NA	#VALUE!
ENSMUSG00000035528	Npffr2	1.31731	1.37938	2.45315	0.562288	0.573919	NA	#VALUE!
ENSMUSG00000097974	NA	155.886	-0.60755	0.200285	-3.03343	0.00241795	0.0156118	1.80655
ENSMUSG00000077175	Gm25758	0.204633	0	6.12015	0	1	NA	#VALUE!
ENSMUSG00000043618	NA	4.9919	-0.756337	0.695299	-1.08779	0.276689	0.481195	0.317679
ENSMUSG00000035505	Cox18	353.449	0.126889	0.155566	0.815664	0.414692	0.618875	0.208397
ENSMUSG00000055204	Ankrd17	11459.9	-0.0344479	0.150538	-0.228832	0.819	0.900292	0.0456164
ENSMUSG00000054945	Gm9958	13.259	0.235867	0.579136	0.407274	0.683806	0.817429	0.0875501
ENSMUSG00000029368	Alb	0.393194	2.33131	6.08821	0.382922	0.701778	NA	#VALUE!
ENSMUSG00000054932	Afp	2.28095	3.23474	2.08512	1.55134	0.12082	NA	#VALUE!
ENSMUSG00000106863	NA	0.462093	0.126536	3.84886	0.0328763	0.973773	NA	#VALUE!
ENSMUSG00000070690	Albfm1	9.57601	0.0292071	0.724748	0.0402997	0.967854	0.984069	0.00697424
ENSMUSG00000029370	Rassf6	24.2665	-0.413257	0.45623	-0.905808	0.365037	0.573129	0.241747
ENSMUSG00000029371	Cxcl5	1.05677	1.28073	2.67922	0.478024	0.632633	NA	#VALUE!
ENSMUSG00000029372	Ppbp	0.435749	2.3313	6.08821	0.382919	0.701779	NA	#VALUE!
ENSMUSG00000029373	Pf4	0.778437	1.00909	3.12662	0.32274	0.746892	NA	#VALUE!
ENSMUSG00000029379	Cxcl3	0.299627	1.57035	6.10681	0.257147	0.797066	NA	#VALUE!
ENSMUSG00000029380	Cxcl1	3.82827	-0.971085	1.35556	-0.716369	0.473763	0.666201	0.176395
ENSMUSG00000058427	Cxcl2	0.439904	1.11824	4.17713	0.267705	0.788926	NA	#VALUE!
ENSMUSG00000037151	Lrrc20	763.764	-0.606452	0.183588	-3.30332	0.000955467	0.00744405	2.12819
ENSMUSG00000035020	Epgn	2.5544	0.871661	0.993106	0.877712	0.3801	NA	#VALUE!
ENSMUSG00000107350	NA	1.48483	-0.532812	2.37262	-0.224567	0.822316	NA	#VALUE!
ENSMUSG00000029377	Ereg	0.89708	0	2.88488	0	1	NA	#VALUE!
ENSMUSG00000029378	Areg	32.7126	0.665146	0.67466	0.985899	0.324183	0.532986	0.273284
ENSMUSG00000094938	NA	0.181342	0	6.12015	0	1	NA	#VALUE!
ENSMUSG00000107198	Gm19619	2.12849	1.23517	1.44323	0.855833	0.39209	NA	#VALUE!
ENSMUSG00000082361	Btc	3.47317	0.610039	1.09544	0.556891	0.577602	0.747366	0.126467
ENSMUSG00000034981	Parm1	1696.79	-0.257604	0.288922	-0.891605	0.372605	0.58081	0.235966
ENSMUSG00000106917	NA	8.08569	0.193878	0.518163	0.374163	0.708283	0.833342	0.0791768
ENSMUSG00000106712	NA	0.189548	-1.32025	6.11553	-0.215886	0.829077	NA	#VALUE!
ENSMUSG00000096726	NA	1.55947	0.0792569	1.75888	0.0450609	0.964059	NA	#VALUE!
ENSMUSG00000107301	NA	0.244005	0.802307	6.11899	0.131118	0.895682	NA	#VALUE!
ENSMUSG00000029397	Rchy1	1563.47	0.127263	0.126208	1.00836	0.313281	0.521414	0.282817
ENSMUSG00000107200	NA	12.7087	-0.390833	0.729678	-0.535624	0.592218	0.757487	0.120625
ENSMUSG00000102644	Thap6	138.628	0.205733	0.202596	1.01548	0.309877	0.517989	0.28568
ENSMUSG00000025876	Unc5a	1747.04	-0.606347	0.205845	-2.94565	0.00322282	0.0195652	1.70852
ENSMUSG00000032741	Tpcn1	640.706	-0.606206	0.197824	-3.06437	0.00218132	0.0143661	1.84266
ENSMUSG00000097479	NA	6.7337	-1.26891	0.797982	-1.59015	0.111801	0.264753	0.577159
ENSMUSG00000029405	G3bp2	7168.65	-0.162351	0.0907391	-1.78921	0.0735809	0.198821	0.701537
ENSMUSG00000088712	Gm22728	1.75633	0.376465	1.74568	0.215655	0.829257	NA	#VALUE!
ENSMUSG00000027583	Zbtb46	659.054	-0.60613	0.18566	-3.26473	0.0010957	0.0083015	2.08084
ENSMUSG00000084111	Gm15710	0.648333	0.426273	3.27767	0.130054	0.896524	NA	#VALUE!
ENSMUSG00000107354	NA	0.731538	0.960771	3.68354	0.260828	0.794225	NA	#VALUE!
ENSMUSG00000029409	U90926	1.46913	2.08135	3.3621	0.619062	0.535875	NA	#VALUE!
ENSMUSG00000029410	Ppef2	4.56701	0.188978	1.16315	0.162471	0.870935	0.932917	0.0301571
ENSMUSG00000029413	Naaa	82.7676	-0.157628	0.377555	-0.417497	0.676315	0.81251	0.0901713
ENSMUSG00000022885	St6gal1	528.997	-0.605931	0.231138	-2.62152	0.00875397	0.0423077	1.37358
ENSMUSG00000088623	Gm23031	0.125224	0.130028	6.11831	0.0212522	0.983044	NA	#VALUE!
ENSMUSG00000029417	Cxcl9	0.180069	2.37561	6.08664	0.390299	0.696316	NA	#VALUE!
ENSMUSG00000049100	Pcdh10	7150.75	-0.605424	0.136982	-4.41974	9.88e-06	0.000179972	3.7448
ENSMUSG00000034855	Cxcl10	3.50249	1.65148	1.49019	1.10824	0.26776	0.471126	0.326863
ENSMUSG00000060183	Cxcl11	0.943824	3.31669	3.19384	1.03846	0.299054	NA	#VALUE!
ENSMUSG00000075478	Slitrk1	2484.98	-0.60527	0.162589	-3.72271	0.000197095	0.00212297	2.67306
ENSMUSG00000054939	Zfp174	446.564	-0.605115	0.167333	-3.61623	0.000298919	0.00296054	2.52863
ENSMUSG00000099160	Mir6415	0.109538	0.851229	6.11831	0.139128	0.889349	NA	#VALUE!
ENSMUSG00000057068	Fam47e	1.03352	2.2043	2.60927	0.844796	0.398225	NA	#VALUE!
ENSMUSG00000054409	Tmem74	873.377	-0.604977	0.208281	-2.90462	0.003677	0.0215764	1.66602
ENSMUSG00000050050	Ccdc158	53.1294	0.00307395	0.313212	0.00981427	0.992169	0.995506	0.00195624
ENSMUSG00000027852	Nras	5085.1	-0.60491	0.100038	-6.04679	1.48e-09	1.07e-07	6.97062
ENSMUSG00000106930	Gm6450	0.154622	0	6.12015	0	1	NA	#VALUE!
ENSMUSG00000045314	Sowahb	210.767	-0.826708	0.466208	-1.77326	0.0761853	0.203374	0.691705
ENSMUSG00000107374	NA	35.5606	0.0468754	0.465503	0.100698	0.91979	0.959853	0.0177952
ENSMUSG00000107194	NA	2.18079	0.0576371	1.1713	0.0492077	0.960754	NA	#VALUE!
ENSMUSG00000058013	Septin11	11382.1	-0.010372	0.119318	-0.0869274	0.930729	0.965317	0.0153299
ENSMUSG00000107019	NA	381.507	-0.102929	0.166917	-0.616647	0.537468	0.716545	0.144756
ENSMUSG00000063015	Ccni	14830.3	0.236986	0.180512	1.31285	0.189233	0.37447	0.426582
ENSMUSG00000106870	NA	133.767	0.0164019	0.231745	0.0707756	0.943576	0.972133	0.0122743
ENSMUSG00000083700	NA	3.9329	1.38736	1.01591	1.36564	0.172054	0.351522	0.454047
ENSMUSG00000029384	2010109A12Rik	1.08907	4.65085	3.27094	1.42187	0.155064	NA	#VALUE!
ENSMUSG00000029385	Ccng2	1517.23	-0.208025	0.125615	-1.65605	0.0977116	0.24131	0.617424
ENSMUSG00000053208	NA	0.275907	2.22094	6.09081	0.364638	0.715382	NA	#VALUE!
ENSMUSG00000096617	NA	2.07919	-1.53832	1.56796	-0.981094	0.326546	NA	#VALUE!
ENSMUSG00000023078	Cxcl13	0.760473	3.08171	3.8357	0.80343	0.421726	NA	#VALUE!
ENSMUSG00000107092	NA	10.0131	0.772751	0.677555	1.1405	0.254079	0.456267	0.340781
ENSMUSG00000034724	Cnot6l	1991.5	0.0250218	0.150698	0.16604	0.868126	0.93116	0.0309756
ENSMUSG00000029486	Mrpl1	951.234	0.471513	0.229603	2.0536	0.0400146	0.129295	0.888419
ENSMUSG00000034687	Fras1	2473.5	0.517354	0.210217	2.46105	0.013853	0.0600362	1.22159
ENSMUSG00000106263	NA	0.451504	0	6.12015	0	1	NA	#VALUE!
ENSMUSG00000026024	Als2	2129.03	-0.604799	0.195545	-3.09289	0.00198215	0.013341	1.87481
ENSMUSG00000105283	NA	0.151351	0	6.12015	0	1	NA	#VALUE!
ENSMUSG00000106357	Gm8013	0.35812	1.57023	5.86073	0.267924	0.788758	NA	#VALUE!
ENSMUSG00000105377	NA	0.657842	3.11748	3.88404	0.802638	0.422184	NA	#VALUE!
ENSMUSG00000105257	NA	0.585768	0.320677	3.27097	0.0980372	0.921903	NA	#VALUE!
ENSMUSG00000105006	NA	8.83109	0.933916	0.919101	1.01612	0.309572	0.517623	0.285986
ENSMUSG00000034663	Bmp2k	540.284	0.294516	0.188404	1.56321	0.118002	0.274808	0.560971
ENSMUSG00000104591	NA	0.468029	3.2475	4.68249	0.693541	0.48797	NA	#VALUE!
ENSMUSG00000007908	Hmgcll1	680.353	-0.603833	0.132045	-4.57294	4.81e-06	9.82e-05	4.00789
ENSMUSG00000104736	NA	4.41718	0.234241	0.989972	0.236614	0.812956	0.897084	0.0471667
ENSMUSG00000105850	NA	0.731577	2.88094	3.05577	0.942787	0.34579	NA	#VALUE!
ENSMUSG00000067161	NA	5.54856	1.14546	0.800581	1.43078	0.152493	0.325831	0.487008
ENSMUSG00000104717	Gm33969	0.344331	1.88972	5.8755	0.321627	0.747735	NA	#VALUE!
ENSMUSG00000046000	Naa11	6.95751	-0.782267	0.960832	-0.814155	0.415556	0.619719	0.207805
ENSMUSG00000097516	NA	0.988251	-0.864651	1.86413	-0.463836	0.642765	NA	#VALUE!
ENSMUSG00000048490	Nrip1	1958.2	-0.602289	0.187421	-3.21356	0.00131098	0.00950648	2.02198
ENSMUSG00000106518	NA	1.33913	1.52164	1.74533	0.871836	0.383298	NA	#VALUE!
ENSMUSG00000105441	Gm8041	0.633514	4.32547	5.98516	0.722699	0.469865	NA	#VALUE!
ENSMUSG00000035456	Prdm8	1100.22	-0.0987489	0.221923	-0.444969	0.656342	0.799726	0.0970587
ENSMUSG00000045238	NA	35.8464	-0.213366	0.506419	-0.421323	0.673519	0.810999	0.0909799
ENSMUSG00000029337	Fgf5	79.4682	0.214708	0.372264	0.576762	0.5641	0.737601	0.132179
ENSMUSG00000057816	Cfap299	15.8441	1.41146	0.799156	1.76618	0.0773653	0.205516	0.687155
ENSMUSG00000106273	NA	0.185048	-1.52313	6.11024	-0.249274	0.803149	NA	#VALUE!
ENSMUSG00000105814	Mir703	10.4482	-2.89707	1.25931	-2.30053	0.0214181	0.0820816	1.08575
ENSMUSG00000067101	NA	0.844863	-0.622134	3.19885	-0.194487	0.845795	NA	#VALUE!
ENSMUSG00000016262	Sertad4	941.555	-0.601113	0.17525	-3.43002	0.000603531	0.00515581	2.2877
ENSMUSG00000058756	Thra	35200	-0.600814	0.10993	-5.46544	4.62e-08	2.03e-06	5.6925
ENSMUSG00000105579	NA	2.00221	0.21826	1.54385	0.141373	0.887575	NA	#VALUE!
ENSMUSG00000029333	NA	981.21	-0.229668	0.136096	-1.68755	0.0914986	0.230917	0.636544
ENSMUSG00000105686	Gm35394	11.1673	0.246604	0.862422	0.285944	0.774921	0.874886	0.0580488
ENSMUSG00000089809	A930011G23Rik	46.4988	0.0393039	0.260378	0.150949	0.880016	0.938223	0.0276938
ENSMUSG00000105218	Gm38413	10.8739	-1.30881	0.718123	-1.82255	0.0683721	0.189184	0.723115
ENSMUSG00000105078	Vamp9	1.2388	-1.09713	1.8991	-0.577709	0.563461	NA	#VALUE!
ENSMUSG00000105276	NA	0.768006	0.318684	2.12221	0.150166	0.880633	NA	#VALUE!
ENSMUSG00000021364	Elovl2	1756.06	-0.600482	0.145807	-4.11832	3.82e-05	0.000550843	3.25897
ENSMUSG00000091623	NA	1.22718	-2.8242	1.86495	-1.51436	0.129934	NA	#VALUE!
ENSMUSG00000035364	NA	5.69451	0.22978	0.75028	0.30626	0.759407	0.865166	0.0629007
ENSMUSG00000029328	Hnrnpdl	6213.37	-0.0508127	0.166633	-0.304938	0.760414	0.865877	0.0625436
ENSMUSG00000002107	Celf2	18873.3	-0.600179	0.134616	-4.45846	8.26e-06	0.000155354	3.80868
ENSMUSG00000089491	NA	0.494216	-0.622121	4.1972	-0.148223	0.882167	NA	#VALUE!
ENSMUSG00000031342	Gpm6b	13609.1	-0.600028	0.128396	-4.67326	2.96e-06	6.51e-05	4.18642
ENSMUSG00000086259	Tmem150cos	7.09718	0.555306	1.12403	0.494032	0.621284	0.77741	0.10935
ENSMUSG00000100157	2310034O05Rik	1.56719	0	3.00373	0	1	NA	#VALUE!
ENSMUSG00000085915	NA	1.04192	1.23526	2.66407	0.463674	0.642881	NA	#VALUE!
ENSMUSG00000035325	Sec31a	4397.74	0.0701164	0.130869	0.535775	0.592114	0.757487	0.120625
ENSMUSG00000097772	5430416N02Rik	78.6909	-0.0685905	0.329208	-0.20835	0.834956	0.911021	0.0404716
ENSMUSG00000106391	NA	5.63114	1.09416	1.08936	1.00441	0.315183	0.52352	0.281067
ENSMUSG00000003134	Tbc1d8	718.145	-0.599587	0.163826	-3.65991	0.000252308	0.00258673	2.58725
ENSMUSG00000088742	NA	0.468197	-3.03324	4.14707	-0.731417	0.464524	NA	#VALUE!
ENSMUSG00000105181	Gm19620	0.184978	0	6.12015	0	1	NA	#VALUE!
ENSMUSG00000056204	Pgpep1	657.939	-0.598674	0.107805	-5.55332	2.8e-08	1.36e-06	5.86646
ENSMUSG00000029322	Plac8	0.155358	0	6.12015	0	1	NA	#VALUE!
ENSMUSG00000029319	Coq2	1883.47	0.127964	0.111806	1.14453	0.252406	0.454612	0.342359
ENSMUSG00000085269	NA	31.2988	0.00406722	0.406899	0.00999566	0.992025	0.995493	0.00196196
ENSMUSG00000040037	Negr1	13362.3	-0.598435	0.129883	-4.6075	4.08e-06	8.52e-05	4.06956
ENSMUSG00000035266	Helq	403.934	0.207955	0.186909	1.1126	0.26588	0.468887	0.328932
ENSMUSG00000016833	Mrps18c	600.285	0.732812	0.464032	1.57923	0.114283	0.268837	0.570512
ENSMUSG00000104761	NA	5.22462	0.222489	0.946002	0.235189	0.814062	0.897749	0.0468451
ENSMUSG00000035234	Abraxas1	126.147	-0.102092	0.273429	-0.373377	0.708868	0.833759	0.0789597
ENSMUSG00000105607	NA	4.69063	0.883497	0.965941	0.914649	0.360376	0.568857	0.244997
ENSMUSG00000105755	NA	0.308778	0	6.12015	0	1	NA	#VALUE!
ENSMUSG00000077354	Gm26286	0.488089	0.848876	4.28777	0.197976	0.843064	NA	#VALUE!
ENSMUSG00000087611	NA	21.7431	0.739813	0.566607	1.30569	0.191658	0.37749	0.423095
ENSMUSG00000078235	Fam43b	425.477	-0.597293	0.195821	-3.05019	0.00228693	0.0149365	1.82575
ENSMUSG00000106178	NA	0.850296	0.804159	3.44241	0.233604	0.815293	NA	#VALUE!
ENSMUSG00000105965	NA	0.277079	0.560877	6.09641	0.0920012	0.926697	NA	#VALUE!
ENSMUSG00000035187	Nkx6-1	0.311024	0	6.12015	0	1	NA	#VALUE!
ENSMUSG00000105097	NA	0.148797	0	6.12015	0	1	NA	#VALUE!
ENSMUSG00000106164	NA	4.72443	0.325541	1.24393	0.261705	0.793549	0.885918	0.0526063
ENSMUSG00000029330	Cds1	2990.53	0.118368	0.126191	0.938006	0.348241	0.557488	0.253764
ENSMUSG00000104966	NA	0.310589	-0.363576	6.1042	-0.0595616	0.952505	NA	#VALUE!
ENSMUSG00000105632	NA	15.2827	0.102633	0.607196	0.169028	0.865775	0.929396	0.0317992
ENSMUSG00000043940	Wdfy3	10889.7	-0.132811	0.210761	-0.630148	0.528598	0.709288	0.149177
ENSMUSG00000092354	NA	8.09814	-0.594314	0.820531	-0.724304	0.468879	0.661493	0.179475
ENSMUSG00000105761	NA	0.449265	0	5.66856	0	1	NA	#VALUE!
ENSMUSG00000106492	NA	4.65992	-0.5068	1.17887	-0.429904	0.667265	0.806866	0.0931985
ENSMUSG00000106189	NA	1.57669	-0.667428	2.26638	-0.294491	0.768382	NA	#VALUE!
ENSMUSG00000025019	Lcor	498.366	-0.596398	0.192258	-3.10207	0.00192172	0.0129971	1.88615
ENSMUSG00000046709	Mapk10	10096.7	0.18966	0.0871709	2.17572	0.0295762	0.104023	0.982872
ENSMUSG00000050410	Tcf19	85.277	-0.596003	0.232466	-2.56383	0.0103525	0.0481053	1.31781
ENSMUSG00000034573	Ptpn13	159.385	0.288605	0.207592	1.39025	0.164453	0.341619	0.466458
ENSMUSG00000029321	Slc10a6	1.10578	3.42247	2.77347	1.234	0.217201	NA	#VALUE!
ENSMUSG00000029320	1700016H13Rik	1.14681	1.25612	3.93357	0.319333	0.749474	NA	#VALUE!
ENSMUSG00000094910	D430019H16Rik	13399.9	-0.595409	0.157607	-3.77781	0.000158213	0.0017717	2.75161
ENSMUSG00000029312	Klhl8	2528.08	-0.112292	0.0920592	-1.21978	0.222549	0.416517	0.380368
ENSMUSG00000105019	NA	0.41877	0.0815503	4.84143	0.0168443	0.986561	NA	#VALUE!
ENSMUSG00000034528	Hsd17b13	0.263377	1.2447	6.1136	0.203596	0.838669	NA	#VALUE!
ENSMUSG00000029311	Hsd17b11	451.027	0.422119	0.198059	2.13128	0.0330663	0.112731	0.947956
ENSMUSG00000106035	NA	1.05688	-0.580495	2.7185	-0.213535	0.830909	NA	#VALUE!
ENSMUSG00000029730	Mcm7	479.896	-0.594429	0.165285	-3.59638	0.000322679	0.00313576	2.50366
ENSMUSG00000105261	NA	3.06466	3.8195	1.54646	2.46984	0.0135175	0.0588644	1.23015
ENSMUSG00000091034	Gm17660	4.30257	-0.239268	1.05275	-0.227279	0.820207	0.901181	0.0451878
ENSMUSG00000030685	Kctd13	3309.41	-0.594232	0.100685	-5.9019	3.59e-09	2.33e-07	6.63264
ENSMUSG00000097877	NA	61.8255	0.199656	0.314545	0.634745	0.525595	0.706645	0.150798
ENSMUSG00000053268	Dspp	6.67661	-1.10137	0.780846	-1.41049	0.158396	0.333635	0.476729
ENSMUSG00000029307	Dmp1	11.5723	-0.294375	0.764345	-0.385134	0.700138	0.828731	0.0815864
ENSMUSG00000029306	Ibsp	33.6121	-0.181701	1.1429	-0.158983	0.873683	0.93453	0.0294066
ENSMUSG00000053863	Mepe	0.336226	0	6.12015	0	1	NA	#VALUE!
ENSMUSG00000052752	Traf7	2495.62	-0.59363	0.112231	-5.28934	1.23e-07	4.62e-06	5.33536
ENSMUSG00000105954	NA	0.796953	0	5.10865	0	1	NA	#VALUE!
ENSMUSG00000034462	Pkd2	446.121	-0.147141	0.148253	-0.9925	0.320954	0.529362	0.276248
ENSMUSG00000079065	NA	535.479	-0.111083	0.178712	-0.621578	0.534219	0.7137	0.146484
ENSMUSG00000097392	Thoc2l	449.894	0.158378	0.172491	0.918179	0.358525	0.566727	0.246626
ENSMUSG00000048334	NA	2.14448	0.636298	1.57606	0.403728	0.686413	NA	#VALUE!
ENSMUSG00000072774	Zfp951	208.375	-0.185376	0.369755	-0.501347	0.616127	0.774317	0.111081
ENSMUSG00000029299	Abcg3	1.31208	1.24469	6.05768	0.205473	0.837202	NA	#VALUE!
ENSMUSG00000106392	NA	0.208226	0.851176	6.11831	0.139119	0.889356	NA	#VALUE!
ENSMUSG00000034438	Gbp8	1.05008	0	4.1697	0	1	NA	#VALUE!
ENSMUSG00000029298	Gbp9	2.69807	-1.55628	1.33675	-1.16423	0.244333	NA	#VALUE!
ENSMUSG00000079363	Gbp4	0.608365	0.41955	4.41244	0.0950835	0.924249	NA	#VALUE!
ENSMUSG00000105096	Gbp10	0.673173	4.00531	2.85128	1.40474	0.160098	NA	#VALUE!
ENSMUSG00000104713	Gbp6	0.989186	-2.32607	2.23972	-1.03856	0.299011	NA	#VALUE!
ENSMUSG00000092021	Gbp11	0.634027	-0.706559	3.31153	-0.213363	0.831044	NA	#VALUE!
ENSMUSG00000097237	Gm26519	3.929	1.45248	1.12503	1.29106	0.196682	0.383623	0.416096
ENSMUSG00000106438	NA	2.96626	1.29029	1.39847	0.922645	0.356192	NA	#VALUE!
ENSMUSG00000021597	Slf1	1000.46	-0.59316	0.166684	-3.55859	0.000372847	0.00351195	2.45445
ENSMUSG00000105826	NA	1.30356	0.266846	1.95527	0.136475	0.891445	NA	#VALUE!
ENSMUSG00000054720	Lrrc8c	1333.45	-0.104874	0.137322	-0.763707	0.445042	0.642429	0.192175
ENSMUSG00000046079	Lrrc8d	2888.81	0.0454854	0.0960364	0.473627	0.635766	0.78666	0.104213
ENSMUSG00000067058	Rps15a-ps5	4.31166	2.82202	1.42665	1.97808	0.0479197	0.146836	0.833166
ENSMUSG00000084878	NA	2.00414	-1.6212	1.22136	-1.32737	0.184385	NA	#VALUE!
ENSMUSG00000094708	Gm10359	0.748412	1.13552	2.5012	0.45399	0.649836	NA	#VALUE!
ENSMUSG00000040640	Erc2	9375.12	-0.592727	0.108912	-5.44226	5.26e-08	2.27e-06	5.64397
ENSMUSG00000105600	NA	0.445285	0	6.12015	0	1	NA	#VALUE!
ENSMUSG00000024222	Fkbp5	1368.39	-0.591757	0.11816	-5.00809	5.5e-07	1.65e-05	4.78252
ENSMUSG00000097018	NA	0.875635	-2.7967	5.63118	-0.496645	0.619439	NA	#VALUE!
ENSMUSG00000099061	NA	12.3379	-0.238639	0.54146	-0.440732	0.659407	0.801868	0.0958974
ENSMUSG00000032352	Lrrc1	172.04	-0.591628	0.2142	-2.76204	0.0057442	0.0306895	1.51301
ENSMUSG00000104706	NA	0.64869	-1.19673	3.24919	-0.368316	0.712638	NA	#VALUE!
ENSMUSG00000088602	NA	0.146321	0	6.12015	0	1	NA	#VALUE!
ENSMUSG00000043410	Hfm1	196.042	0.111246	0.270643	0.411044	0.68104	0.815661	0.0884903
ENSMUSG00000098703	NA	0.831335	-3.2177	3.06712	-1.04909	0.294135	NA	#VALUE!
ENSMUSG00000029283	Cdc7	321.082	-0.258702	0.154483	-1.67464	0.0940053	0.235306	0.628367
ENSMUSG00000029287	Tgfbr3	58.7136	-0.295093	0.378036	-0.780596	0.43504	0.635774	0.196697
ENSMUSG00000029279	Brdt	540.466	-0.318927	0.136945	-2.32886	0.0198663	0.0778339	1.10883
ENSMUSG00000081798	NA	1.22171	-3.20219	2.33016	-1.37424	0.169368	NA	#VALUE!
ENSMUSG00000106396	NA	71.8356	0.275821	0.259639	1.06232	0.28809	0.49431	0.306001
ENSMUSG00000064554	n-R5s173	0.229101	-0.622094	6.12015	-0.101647	0.919037	NA	#VALUE!
ENSMUSG00000033805	Ephx4	594.377	-0.139178	0.163727	-0.850063	0.39529	0.600943	0.221167
ENSMUSG00000090558	NA	3.99497	-2.19639	0.991936	-2.21424	0.026812	0.0968187	1.01404
ENSMUSG00000033794	Lpcat2b	0.923781	-0.327382	2.66406	-0.122888	0.902195	NA	#VALUE!
ENSMUSG00000070632	NA	56.2287	-1.0902	0.444056	-2.45509	0.0140849	0.0606488	1.21718
ENSMUSG00000089628	NA	6.32632	-1.09838	0.776955	-1.4137	0.15745	0.332689	0.477962
ENSMUSG00000044060	NA	3501.77	-0.194308	0.128832	-1.50823	0.131495	0.295377	0.529624
ENSMUSG00000106631	NA	1.30727	-0.528845	2.08743	-0.253347	0.8	NA	#VALUE!
ENSMUSG00000089798	1700028K03Rik	26.1547	-0.400198	0.477057	-0.838888	0.401532	0.60706	0.216768
ENSMUSG00000029276	Glmn	532.721	-0.136352	0.273425	-0.498683	0.618003	0.775701	0.110306
ENSMUSG00000033773	Rpap2	751.305	-0.0200336	0.126134	-0.158829	0.873804	0.93453	0.0294066
ENSMUSG00000085900	A930041C12Rik	1.70852	-0.879789	1.34655	-0.653363	0.513522	NA	#VALUE!
ENSMUSG00000097035	NA	2.02572	-1.57775	2.02491	-0.779169	0.43588	NA	#VALUE!
ENSMUSG00000029275	Gfi1	1.32073	0	2.80513	0	1	NA	#VALUE!
ENSMUSG00000061859	Patj	186.102	-0.591338	0.210767	-2.80565	0.00502156	0.0276033	1.55904
ENSMUSG00000106288	NA	14.6192	-0.593467	0.61718	-0.961578	0.336262	0.545652	0.263084
ENSMUSG00000104748	NA	2.68334	0.946481	1.05847	0.894194	0.371218	NA	#VALUE!
ENSMUSG00000058558	Rpl5	5507.48	0.305152	0.301015	1.01374	0.310706	0.518707	0.285078
ENSMUSG00000077222	Gm22270	10.3161	0.380404	0.704252	0.540153	0.589091	0.755533	0.121747
ENSMUSG00000077426	Gm26387	9.28549	0.457485	0.557841	0.820099	0.412159	0.616429	0.210117
ENSMUSG00000029270	Dipk1a	1658.9	0.221074	0.115569	1.91292	0.0557582	0.163912	0.785389
ENSMUSG00000084855	NA	0.41188	-0.617199	3.8462	-0.16047	0.872511	NA	#VALUE!
ENSMUSG00000029267	Mtf2	1007.49	-0.0845758	0.117487	-0.719876	0.471601	0.664504	0.177502
ENSMUSG00000063406	Tmed5	870.491	0.362507	0.276086	1.31302	0.189176	0.374433	0.426626
ENSMUSG00000056531	Ccdc18	34.4483	-0.0680233	0.484439	-0.140417	0.888331	0.94209	0.0259075
ENSMUSG00000029265	Dr1	1812.06	0.0151615	0.124904	0.121385	0.903386	0.950421	0.0220841
ENSMUSG00000106103	NA	3.09388	-1.16831	1.22886	-0.950729	0.341742	0.550986	0.25886
ENSMUSG00000040957	Cables1	452.474	-0.591212	0.182718	-3.23565	0.00121365	0.00901018	2.04527
ENSMUSG00000104904	NA	18.7032	0.58784	0.597763	0.983401	0.32541	0.534285	0.272227
ENSMUSG00000106304	NA	27.7618	0.123473	0.418058	0.295348	0.767728	0.869715	0.0606232
ENSMUSG00000105867	Gm42517	777.014	0.232301	0.166919	1.3917	0.164013	0.340985	0.467265
ENSMUSG00000039982	Dtx4	5486.25	-0.591026	0.155726	-3.7953	0.000147463	0.00167307	2.77649
ENSMUSG00000029491	Pde6b	7.27044	0.514377	0.9986	0.515098	0.606484	0.76814	0.11456
ENSMUSG00000034751	Mast4	1512.12	-0.590113	0.205703	-2.86876	0.00412089	0.023542	1.62816
ENSMUSG00000029490	Mfsd7a	4.74974	-0.379062	0.92304	-0.410668	0.681316	0.815753	0.0884414
ENSMUSG00000067889	Sptbn2	33949.1	-0.58998	0.132726	-4.4451	8.79e-06	0.000163459	3.78659
ENSMUSG00000060730	NA	5.95368	-1.28812	0.69335	-1.85782	0.0631946	0.179078	0.746958
ENSMUSG00000022346	Myc	671.638	-0.588889	0.165092	-3.56702	0.000361058	0.00342229	2.46568
ENSMUSG00000105590	NA	20.7581	0.66045	0.576093	1.14643	0.251618	0.453735	0.343198
ENSMUSG00000062234	Gak	5033.6	0.16015	0.112152	1.42797	0.1533	0.326937	0.485536
ENSMUSG00000019467	Arhgef25	753.023	-0.58881	0.203355	-2.89548	0.00378584	0.0220364	1.65686
ENSMUSG00000004815	Dgkq	1031.84	0.0725523	0.166229	0.436461	0.662502	0.803794	0.0948554
ENSMUSG00000033540	Idua	111.38	0.58454	0.296228	1.97328	0.048464	0.148003	0.829731
ENSMUSG00000046959	Slc26a1	68.7839	-0.502571	0.241797	-2.07849	0.0376646	0.123511	0.908293
ENSMUSG00000008090	Fgfrl1	49.2108	-0.668984	0.459422	-1.45614	0.145353	0.315359	0.501195
ENSMUSG00000093479	NA	0.25839	0	6.12015	0	1	NA	#VALUE!
ENSMUSG00000093545	Gm5871	0.141076	-1.32023	6.11553	-0.215882	0.82908	NA	#VALUE!
ENSMUSG00000093688	Gm8488	2.28342	1.01346	1.40692	0.720335	0.471319	NA	#VALUE!
ENSMUSG00000106028	NA	3.52455	1.18023	1.25492	0.940476	0.346973	0.556161	0.2548
ENSMUSG00000033467	Crlf2	506.741	0.385432	0.323836	1.19021	0.233965	0.432069	0.364447
ENSMUSG00000072763	5430403G16Rik	34.1444	-0.692181	0.379391	-1.82445	0.068084	0.188676	0.724284
ENSMUSG00000072762	4930522L14Rik	22.3395	-1.35337	0.539486	-2.50864	0.0121199	0.054027	1.26739
ENSMUSG00000049477	NA	0.852051	-1.2519	2.6921	-0.465026	0.641913	NA	#VALUE!
ENSMUSG00000105471	NA	1.86855	1.13829	1.55763	0.730784	0.464911	NA	#VALUE!
ENSMUSG00000105044	Gm10416	2.19778	-0.845833	1.86963	-0.452407	0.650976	NA	#VALUE!
ENSMUSG00000097140	NA	21.5929	-0.40274	0.476531	-0.84515	0.398027	0.603684	0.219191
ENSMUSG00000097489	NA	0.77978	0.806808	2.4729	0.32626	0.744228	NA	#VALUE!
ENSMUSG00000090015	Gm15446	589.429	0.0266693	0.377175	0.0707081	0.94363	0.972133	0.0122743
ENSMUSG00000097863	NA	1.64517	0	3.06776	0	1	NA	#VALUE!
ENSMUSG00000066613	Zfp932	578.461	-0.394663	0.292928	-1.3473	0.177882	0.35896	0.444954
ENSMUSG00000090963	NA	1.02266	-1.88056	2.06244	-0.911811	0.361868	NA	#VALUE!
ENSMUSG00000064247	Plcxd1	142.412	0.300298	0.346802	0.865908	0.386541	0.593378	0.226668
ENSMUSG00000033434	Gtpbp6	348.05	0.0359923	0.156856	0.22946	0.818511	0.900231	0.0456461
ENSMUSG00000023284	Zfp605	1413.62	0.0424944	0.178752	0.237728	0.812092	0.896623	0.0473903
ENSMUSG00000081865	NA	3.79149	0.125033	1.02387	0.122118	0.902806	0.950022	0.0222665
ENSMUSG00000028453	Fancg	310.056	-0.586949	0.154952	-3.78794	0.000151904	0.00171698	2.76523
ENSMUSG00000105541	NA	0.563135	0.480862	3.60373	0.133435	0.89385	NA	#VALUE!
ENSMUSG00000086247	Gm15787	8.66343	1.16594	0.832399	1.4007	0.161304	0.337368	0.471896
ENSMUSG00000029502	Golga3	3519.95	-0.0364356	0.130514	-0.27917	0.780115	0.877894	0.056558
ENSMUSG00000104720	NA	5.62052	0.240284	0.654639	0.367048	0.713583	0.836638	0.0774622
ENSMUSG00000104970	NA	2.00781	1.90836	1.77679	1.07405	0.282798	NA	#VALUE!
ENSMUSG00000029501	Ankle2	1469.68	-0.119851	0.0766606	-1.56339	0.11796	0.274769	0.561032
ENSMUSG00000029500	Pgam5	1286.49	-0.194597	0.11259	-1.72837	0.0839222	0.217752	0.662038
ENSMUSG00000087439	NA	3.31256	-0.497646	0.962003	-0.517302	0.604946	0.76705	0.115176
ENSMUSG00000029499	Pxmp2	16.8058	-0.666128	0.510961	-1.30368	0.192343	0.378142	0.422345
ENSMUSG00000007080	Pole	63.8067	-0.833911	0.346621	-2.40583	0.0161359	0.0667317	1.17567
ENSMUSG00000045799	NA	123.739	-0.585848	0.191046	-3.06652	0.00216566	0.014289	1.845
ENSMUSG00000072754	Lrcol1	0.108784	0	6.12015	0	1	NA	#VALUE!
ENSMUSG00000043323	Fbrsl1	1236.98	-0.0212445	0.131967	-0.160984	0.872106	0.933591	0.0298436
ENSMUSG00000097904	NA	9.12894	-1.50991	1.02917	-1.46711	0.142345	0.311283	0.506845
ENSMUSG00000105482	NA	7.71158	0.781203	0.64919	1.20335	0.228841	0.425344	0.37126
ENSMUSG00000105603	Gm32996	0.306208	0	6.12015	0	1	NA	#VALUE!
ENSMUSG00000048215	A630023P12Rik	8.73756	0.356293	0.884958	0.40261	0.687235	0.820157	0.0861032
ENSMUSG00000027160	Ccdc34	258.943	-0.584568	0.164609	-3.55126	0.000383393	0.0035963	2.44414
ENSMUSG00000033294	Noc4l	1020.3	0.101322	0.12851	0.788436	0.430442	0.632017	0.199272
ENSMUSG00000029504	Ddx51	638.412	-0.283816	0.119843	-2.36822	0.0178738	0.0718806	1.14339
ENSMUSG00000105161	NA	50.0912	-0.145337	0.277685	-0.523389	0.600704	0.763696	0.117079
ENSMUSG00000029505	Ep400	3549.22	-0.225065	0.146293	-1.53845	0.123939	0.283941	0.546771
ENSMUSG00000099284	Mir7026	1.27777	-2.17299	1.52318	-1.42662	0.15369	NA	#VALUE!
ENSMUSG00000095178	NA	0.707059	-0.807879	2.28718	-0.353221	0.723923	NA	#VALUE!
ENSMUSG00000086401	Gm15559	79.1695	-0.34891	0.319146	-1.09326	0.27428	0.478533	0.320089
ENSMUSG00000042055	Wdr11	1994.53	-0.583445	0.140528	-4.1518	3.3e-05	0.000488191	3.31141
ENSMUSG00000097152	NA	7.02578	0.49024	0.776924	0.631001	0.52804	0.708764	0.149498
ENSMUSG00000029512	Ulk1	4028.29	-0.0623936	0.16147	-0.38641	0.699193	0.828305	0.0818095
ENSMUSG00000036046	5031439G07Rik	13445.3	-0.581788	0.0915256	-6.35656	2.06e-10	1.93e-08	7.71444
ENSMUSG00000029521	Chek2	29.25	0.536593	0.428857	1.25122	0.210855	0.401762	0.396031
ENSMUSG00000033209	Ttc28	1932.78	0.0326202	0.304287	0.107202	0.914629	0.95685	0.0191563
ENSMUSG00000081104	NA	1.49704	3.47372	2.33422	1.48817	0.136706	NA	#VALUE!
ENSMUSG00000105112	NA	52.0733	-0.0451376	0.514142	-0.0877921	0.930042	0.964992	0.0154763
ENSMUSG00000106374	NA	0.378612	-0.444538	6.06225	-0.0733288	0.941544	NA	#VALUE!
ENSMUSG00000036894	Rap2b	956.377	-0.581206	0.132358	-4.39116	1.13e-05	0.000200098	3.69876
ENSMUSG00000070576	Mn1	2085.02	-0.192022	0.137227	-1.3993	0.161722	0.337886	0.47123
ENSMUSG00000106560	NA	2.66108	3.84904	1.77145	2.17282	0.0297941	NA	#VALUE!
ENSMUSG00000052848	C130026L21Rik	171.231	-0.0391549	0.330163	-0.118593	0.905598	0.951385	0.0216436
ENSMUSG00000104833	NA	8.40525	-1.05455	0.764402	-1.37957	0.167718	0.345623	0.461398
ENSMUSG00000096949	NA	1.49164	1.59187	1.45744	1.09224	0.274729	NA	#VALUE!
ENSMUSG00000085271	E130006D01Rik	63.2488	0.285531	0.326098	0.8756	0.381248	0.588098	0.23055
ENSMUSG00000085919	NA	3.80007	1.50431	1.06965	1.40637	0.159616	0.335182	0.474719
ENSMUSG00000106060	NA	3.37311	-1.86645	1.41017	-1.32356	0.185649	0.369764	0.432076
ENSMUSG00000018507	Trpv2	772.085	-0.579973	0.147457	-3.93317	8.38e-05	0.00106321	2.97338
ENSMUSG00000066975	Cryba4	0.337786	0	5.95411	0	1	NA	#VALUE!
ENSMUSG00000029343	Crybb1	0.363579	-1.32072	5.04666	-0.261702	0.793551	NA	#VALUE!
ENSMUSG00000029344	Tpst2	619.257	0.0796914	0.210727	0.378175	0.705301	0.831402	0.080189
ENSMUSG00000029345	Tfip11	1899.65	0.172838	0.149804	1.15376	0.248599	0.450086	0.346704
ENSMUSG00000029346	Srrd	356.736	0.1716	0.135054	1.27061	0.203868	0.392982	0.405628
ENSMUSG00000042328	Hps4	1135.78	0.0816544	0.142869	0.571534	0.567638	0.740193	0.130655
ENSMUSG00000051503	Ccdc121rt3	1.94094	-0.657664	1.61097	-0.40824	0.683097	NA	#VALUE!
ENSMUSG00000105368	NA	37.9149	-0.227006	0.415002	-0.547	0.584379	0.752259	0.123632
ENSMUSG00000104885	NA	1.21019	-2.12338	1.92095	-1.10538	0.268996	NA	#VALUE!
ENSMUSG00000093637	NA	3.91704	0.298179	0.854929	0.348776	0.727258	0.845173	0.0730542
ENSMUSG00000029348	Asphd2	2214.9	-0.0410962	0.07591	-0.54138	0.588246	0.754942	0.122086
ENSMUSG00000001036	Epn2	2703.8	-0.579709	0.132955	-4.36018	1.3e-05	0.000223406	3.65091
ENSMUSG00000072722	Ccdc121rt2	2.85908	0.225712	1.4757	0.152953	0.878436	NA	#VALUE!
ENSMUSG00000078851	H2ac25	841.845	-0.579611	0.182724	-3.17206	0.00151362	0.0107307	1.96937
ENSMUSG00000097962	1700034G24Rik	2.35682	-1.58181	1.15948	-1.36425	0.17249	NA	#VALUE!
ENSMUSG00000105735	NA	0.149414	-1.52309	6.11024	-0.249268	0.803154	NA	#VALUE!
ENSMUSG00000068966	Zbtb34	1152.58	-0.578916	0.197024	-2.9383	0.00330019	0.0199012	1.70112
ENSMUSG00000050945	Zfp438	142.165	-0.578402	0.225958	-2.55977	0.0104741	0.0484957	1.3143
ENSMUSG00000034021	Pds5b	4178.72	-0.57826	0.144377	-4.00522	6.2e-05	0.000822732	3.08474
ENSMUSG00000098230	1700095B10Rik	0.147956	-1.25181	6.11737	-0.204632	0.837859	NA	#VALUE!
ENSMUSG00000042249	Grk3	2448.67	-0.239592	0.145744	-1.64392	0.100192	0.245625	0.609727
ENSMUSG00000105406	Gm43247	0.589671	2.99418	3.09573	0.967197	0.333446	NA	#VALUE!
ENSMUSG00000029352	Crybb3	13.2226	-0.592019	0.515629	-1.14815	0.250907	0.452949	0.34395
ENSMUSG00000051339	2900026A02Rik	1719.78	-0.375545	0.162936	-2.30487	0.021174	0.0813881	1.08944
ENSMUSG00000106541	NA	0.23802	-1.50917	6.11077	-0.246969	0.804932	NA	#VALUE!
ENSMUSG00000042216	Sgsm1	3253.22	0.114027	0.17203	0.662835	0.507436	0.693283	0.15909
ENSMUSG00000039542	Ncam1	31913.4	-0.577193	0.0962045	-5.99965	1.98e-09	1.38e-07	6.86012
ENSMUSG00000042190	Cmklr1	5.53232	-1.12329	1.15941	-0.968847	0.332621	0.541933	0.266054
ENSMUSG00000042184	1700069L16Rik	0.25294	0.851166	6.11831	0.139118	0.889357	NA	#VALUE!
ENSMUSG00000053334	Ficd	411.146	0.14103	0.10028	1.40636	0.159617	0.335182	0.474719
ENSMUSG00000018974	Sart3	1308.99	-0.107255	0.104311	-1.02823	0.303843	0.511068	0.291521
ENSMUSG00000105031	NA	3.54165	-0.273048	0.869105	-0.314171	0.753391	0.861307	0.0648419
ENSMUSG00000041642	Kif21b	18457.2	-0.576746	0.177111	-3.25641	0.0011283	0.00850218	2.07047
ENSMUSG00000054675	Tmem119	1.02014	-3.58079	2.61453	-1.36958	0.17082	NA	#VALUE!
ENSMUSG00000048163	Selplg	5.13509	-1.28506	1.01576	-1.26513	0.205826	0.395533	0.402817
ENSMUSG00000004530	Coro1c	5867.36	-0.236155	0.115701	-2.04107	0.0412436	0.132203	0.878758
ENSMUSG00000106623	NA	0.592427	-0.587725	5.14634	-0.114203	0.909077	NA	#VALUE!
ENSMUSG00000105071	NA	1.05421	-1.03998	2.20812	-0.47098	0.637655	NA	#VALUE!
ENSMUSG00000105664	NA	5.67155	0.373738	0.785238	0.475955	0.634106	0.785704	0.104741
ENSMUSG00000065320	NA	1.47384	-0.0475684	1.17655	-0.0404306	0.96775	NA	#VALUE!
ENSMUSG00000042121	Ssh1	1120.7	-0.0899121	0.111548	-0.806042	0.420218	0.623433	0.20521
ENSMUSG00000042096	Dao	9.48191	-0.112254	0.635439	-0.176656	0.859779	0.926093	0.0333455
ENSMUSG00000042078	Svop	6903.78	0.014429	0.0791081	0.182396	0.855272	0.923328	0.034644
ENSMUSG00000029592	Usp30	1794.39	0.0861085	0.0768141	1.121	0.262289	0.465779	0.331821
ENSMUSG00000106484	Gm17833	3.75284	0.329049	1.0882	0.30238	0.762363	0.867081	0.0619401
ENSMUSG00000105514	NA	4.79643	-0.147501	1.08133	-0.136407	0.8915	0.943128	0.0254294
ENSMUSG00000044339	Alkbh2	50.2401	-0.131273	0.284002	-0.462224	0.643921	0.791821	0.101373
ENSMUSG00000029591	Ung	67.0129	0.382106	0.296573	1.2884	0.197605	0.384964	0.41458
ENSMUSG00000042010	Acacb	29.3468	0.608241	0.525373	1.15773	0.246974	0.448176	0.348551
ENSMUSG00000042002	Foxn4	0.900972	0.160766	2.39179	0.0672159	0.94641	NA	#VALUE!
ENSMUSG00000066952	Myo1h	6.3127	0.540767	0.74215	0.728649	0.466216	0.659331	0.180897
ENSMUSG00000067424	Zfp563	577.807	-0.575414	0.157303	-3.658	0.00025419	0.00260251	2.58461
ENSMUSG00000029577	Ube3b	5010.13	-0.0250063	0.108889	-0.22965	0.818364	0.900231	0.0456461
ENSMUSG00000098731	Mir7027	0.701285	0.118188	2.39286	0.049392	0.960607	NA	#VALUE!
ENSMUSG00000029575	Mmab	2002.37	-0.301643	0.142951	-2.11012	0.0348483	0.116991	0.931846
ENSMUSG00000035125	Gcfc2	158.862	-0.575409	0.205574	-2.79904	0.00512554	0.0280921	1.55142
ENSMUSG00000086302	NA	0.360338	3.81656	6.05385	0.630435	0.52841	NA	#VALUE!
ENSMUSG00000029833	Trim24	1832.9	-0.575402	0.161263	-3.56809	0.000359588	0.00341014	2.46723
ENSMUSG00000014158	Trpv4	2.7234	0.142806	1.15324	0.12383	0.90145	NA	#VALUE!
ENSMUSG00000011884	Gltp	197.415	0.472824	0.245042	1.92956	0.053661	0.159458	0.797355
ENSMUSG00000002486	Tchp	363.602	0.327327	0.148438	2.20515	0.0274438	0.0985351	1.00641
ENSMUSG00000107340	NA	0.881853	3.24296	2.68792	1.20649	0.227627	NA	#VALUE!
ENSMUSG00000098656	Mir7028	0.126603	0	6.12015	0	1	NA	#VALUE!
ENSMUSG00000041890	Git2	963.424	-0.236295	0.109184	-2.16418	0.0304505	0.106271	0.973584
ENSMUSG00000092183	4930515G01Rik	17.5602	0.189646	0.49117	0.38611	0.699415	0.828305	0.0818095
ENSMUSG00000041870	Ankrd13a	1505.07	0.222667	0.0985689	2.25899	0.0238837	0.0891399	1.04993
ENSMUSG00000072694	1500011B03Rik	2402.58	-0.0363713	0.10355	-0.351244	0.725405	0.844472	0.0734146
ENSMUSG00000092486	NA	782.157	0.290665	0.260899	1.11409	0.265241	0.468354	0.329426
ENSMUSG00000082052	Ywhaq-ps2	1.80239	0.396478	1.75681	0.225681	0.82145	NA	#VALUE!
ENSMUSG00000107256	NA	2.7684	-0.16952	1.51155	-0.11215	0.910705	NA	#VALUE!
ENSMUSG00000098343	Mir6240	0.457133	-0.622106	2.75432	-0.225866	0.821306	NA	#VALUE!
ENSMUSG00000029564	4930519G04Rik	0.176556	1.24474	6.1136	0.203601	0.838665	NA	#VALUE!
ENSMUSG00000107108	Gm9936	54.5486	-0.622135	0.361229	-1.72227	0.0850199	0.219624	0.658321
ENSMUSG00000029561	Oasl2	7.19093	0.915707	0.973034	0.941084	0.346662	0.555845	0.255046
ENSMUSG00000029559	2210016L21Rik	3142.29	0.169535	0.07265	2.33359	0.0196174	0.0771093	1.11289
ENSMUSG00000029556	Hnf1a	2.06652	0.5298	1.50229	0.35266	0.724343	NA	#VALUE!
ENSMUSG00000086054	NA	1.16222	0.0648275	2.48028	0.0261372	0.979148	NA	#VALUE!
ENSMUSG00000106838	NA	0.231799	-1.25184	6.11737	-0.204637	0.837855	NA	#VALUE!
ENSMUSG00000029550	Sppl3	3028.62	-0.16347	0.0903129	-1.81004	0.0702899	0.192809	0.714872
ENSMUSG00000086167	NA	0.316139	-0.344138	5.93924	-0.0579432	0.953794	NA	#VALUE!
ENSMUSG00000072692	Rpl37rt	222.437	0.377761	0.361816	1.04407	0.296453	0.503414	0.298075
ENSMUSG00000029545	Acads	36.3044	-0.0876565	0.393377	-0.222831	0.823667	0.903407	0.0441165
ENSMUSG00000061887	Ssbp3	4070.28	-0.575372	0.139962	-4.11093	3.94e-05	0.00056697	3.24644
ENSMUSG00000055725	Paqr3	596.568	-0.574788	0.176497	-3.25664	0.00112741	0.00849903	2.07063
ENSMUSG00000029544	Cabp1	1053.48	-0.343328	0.156285	-2.19681	0.0280341	0.100058	0.999747
ENSMUSG00000083182	NA	0.145268	-0.622036	6.12015	-0.101637	0.919045	NA	#VALUE!
ENSMUSG00000020135	Apc2	14084.9	-0.574567	0.150688	-3.81296	0.000137311	0.00157569	2.80253
ENSMUSG00000041740	Rnf10	11527.1	-0.0434529	0.0506515	-0.85788	0.390959	0.597508	0.223656
ENSMUSG00000025220	Oga	14807.3	-0.574272	0.123749	-4.64064	3.47e-06	7.49e-05	4.12552
ENSMUSG00000009013	Dynll1	8362.83	-0.301368	0.146386	-2.05871	0.0395216	0.12816	0.892248
ENSMUSG00000086368	NA	60.1485	0.224632	0.399712	0.561984	0.574127	0.745156	0.127753
ENSMUSG00000024170	Telo2	1613.27	-0.573197	0.128425	-4.46329	8.07e-06	0.000152364	3.81712
ENSMUSG00000029536	Gatc	1516.52	-0.0102763	0.0810886	-0.126729	0.899155	0.947704	0.0233275
ENSMUSG00000029535	Triap1	906.627	0.166741	0.115202	1.44738	0.14779	0.319291	0.495813
ENSMUSG00000001098	Kctd10	1098.48	-0.572796	0.149194	-3.83928	0.000123397	0.00144817	2.83918
ENSMUSG00000107288	NA	0.941959	1.86386	3.68441	0.505878	0.612943	NA	#VALUE!
ENSMUSG00000087292	NA	4.3501	0.591941	0.940916	0.629111	0.529276	0.709759	0.148889
ENSMUSG00000106887	NA	2.65646	4.13946	1.91311	2.16373	0.030485	NA	#VALUE!
ENSMUSG00000107240	NA	1.93895	0.917859	1.32587	0.692269	0.488768	NA	#VALUE!
ENSMUSG00000054256	Msi1	815.352	-0.051924	0.108984	-0.476437	0.633763	0.785687	0.10475
ENSMUSG00000107353	NA	0.242137	0	6.12015	0	1	NA	#VALUE!
ENSMUSG00000029524	Sirt4	170.329	-0.0585341	0.195866	-0.298848	0.765056	0.867961	0.0614996
ENSMUSG00000096243	NA	1.69937	-1.45434	2.38277	-0.610357	0.541625	NA	#VALUE!
ENSMUSG00000094377	NA	0.17766	1.57034	6.10681	0.257145	0.797067	NA	#VALUE!
ENSMUSG00000081282	NA	0.315222	0	4.50596	0	1	NA	#VALUE!
ENSMUSG00000029528	Pxn	350.666	-0.366477	0.153274	-2.39099	0.0168029	0.068798	1.16242
ENSMUSG00000067274	Rplp0	16375.9	-0.00309171	0.138338	-0.022349	0.98217	0.990561	0.00411867
ENSMUSG00000041638	Gcn1	4908.69	0.0404667	0.155185	0.260764	0.794275	0.886476	0.0523329
ENSMUSG00000107121	1110006O24Rik	16.7252	1.09036	0.636433	1.71324	0.0866685	0.222653	0.652371
ENSMUSG00000029518	Rab35	3763.38	-0.0480675	0.064653	-0.743469	0.457198	0.651827	0.185868
ENSMUSG00000099254	Mir7030	0.546044	3.0211	2.93969	1.0277	0.304093	NA	#VALUE!
ENSMUSG00000041609	Bicdl1	1807.59	0.0245172	0.0964793	0.254118	0.799404	0.889641	0.0507851
ENSMUSG00000029516	Cit	1020.12	0.231941	0.230043	1.00825	0.313334	0.521455	0.282783
ENSMUSG00000107263	NA	5.23874	1.80084	0.822528	2.1894	0.0285679	0.101344	0.994203
ENSMUSG00000085376	NA	6.89599	-0.133738	0.798225	-0.167544	0.866942	0.930234	0.0314078
ENSMUSG00000029513	Prkab1	645.961	0.132269	0.128303	1.03091	0.302584	0.509981	0.292446
ENSMUSG00000079278	Tmem233	0.401363	0	6.12015	0	1	NA	#VALUE!
ENSMUSG00000086655	C330018A13Rik	9.05383	0.274075	0.92502	0.296291	0.767008	0.869241	0.06086
ENSMUSG00000043913	Ccdc60	8.62269	-0.354389	0.897218	-0.394987	0.692853	0.824575	0.0837698
ENSMUSG00000086122	NA	4.00475	1.87752	1.06707	1.75951	0.0784908	0.207553	0.682872
ENSMUSG00000086055	NA	1.05936	3.20194	2.52867	1.26625	0.205423	NA	#VALUE!
ENSMUSG00000087124	NA	0.207413	1.57033	6.10681	0.257144	0.797068	NA	#VALUE!
ENSMUSG00000086715	B230112J18Rik	0.559999	-1.4287	3.29139	-0.434072	0.664236	NA	#VALUE!
ENSMUSG00000106766	NA	0.634974	1.827	2.76103	0.66171	0.508157	NA	#VALUE!
ENSMUSG00000041548	Hspb8	83.0056	0.948986	0.390295	2.43146	0.0150381	0.0635874	1.19663
ENSMUSG00000086219	Srrm4os	87.7758	-0.677086	0.286471	-2.36354	0.0181012	0.0724855	1.13975
ENSMUSG00000063919	Srrm4	3468.11	0.245914	0.117078	2.10043	0.0356909	0.118959	0.924604
ENSMUSG00000107021	NA	54.1348	0.976384	0.549831	1.77579	0.0757679	0.202851	0.692822
ENSMUSG00000106914	NA	0.895775	4.04637	3.71351	1.08963	0.275875	NA	#VALUE!
ENSMUSG00000107369	NA	0.400922	-0.552281	5.70322	-0.0968366	0.922856	NA	#VALUE!
ENSMUSG00000106909	NA	0.317935	-1.7991	6.09761	-0.29505	0.767956	NA	#VALUE!
ENSMUSG00000107237	NA	1.2008	0.191611	2.43301	0.0787547	0.937228	NA	#VALUE!
ENSMUSG00000107327	NA	0.949976	2.52384	2.63575	0.957542	0.338294	NA	#VALUE!
ENSMUSG00000066900	Suds3	2975.59	0.11928	0.117038	1.01916	0.308127	0.515971	0.287375
ENSMUSG00000086047	NA	2.90039	3.93578	1.64105	2.39833	0.0164698	NA	#VALUE!
ENSMUSG00000030020	Prickle2	7328.33	-0.57184	0.160489	-3.56311	0.000366481	0.00346036	2.46088
ENSMUSG00000107225	NA	0.658379	2.21692	5.9796	0.370747	0.710826	NA	#VALUE!
ENSMUSG00000032959	Pebp1	11470.9	0.113818	0.0886688	1.28363	0.19927	0.387048	0.412236
ENSMUSG00000097163	NA	0.161567	1.86732	6.10055	0.306091	0.759536	NA	#VALUE!
ENSMUSG00000066894	Vsig10	7.57931	1.72314	0.837029	2.05864	0.0395289	0.128161	0.892246
ENSMUSG00000029364	Wsb2	14449.2	-0.140824	0.0806177	-1.74681	0.0806703	0.212053	0.673557
ENSMUSG00000029363	Rfc5	466.127	-0.173275	0.156415	-1.10779	0.267953	0.471143	0.326847
ENSMUSG00000086075	NA	147.908	-0.0945671	0.212895	-0.444196	0.656901	0.800111	0.0968497
ENSMUSG00000061578	Ksr2	3178.54	-0.0813673	0.173846	-0.468042	0.639755	0.788992	0.102927
ENSMUSG00000029361	Nos1	1554.99	-0.500454	0.236673	-2.11454	0.0344695	0.116107	0.93514
ENSMUSG00000098072	NA	0.652826	0	3.99574	0	1	NA	#VALUE!
ENSMUSG00000044950	Pwwp2a	705.109	-0.57156	0.115453	-4.95058	7.4e-07	2.1e-05	4.67778
ENSMUSG00000029359	Tesc	138.746	-0.127076	0.311246	-0.40828	0.683068	0.816934	0.0878131
ENSMUSG00000032867	Fbxw8	2133.57	0.183034	0.11799	1.55126	0.12084	0.279176	0.554122
ENSMUSG00000029360	NA	4.70591	-0.953267	0.826822	-1.15293	0.24894	0.450336	0.346463
ENSMUSG00000046607	Hrk	2434.88	-0.821585	0.412628	-1.9911	0.0464696	0.144088	0.841371
ENSMUSG00000032850	Rnft2	5827.9	-0.0919908	0.0838065	-1.09766	0.272354	0.476173	0.322236
ENSMUSG00000032840	Spring1	3876.74	0.252561	0.105766	2.38792	0.0169442	0.0691727	1.16007
ENSMUSG00000095477	NA	10.3215	0.991562	0.534481	1.85519	0.0635696	0.179681	0.745499
ENSMUSG00000106812	NA	1.18782	-1.06054	1.83892	-0.576719	0.564129	NA	#VALUE!
ENSMUSG00000082365	NA	1.92499	-0.106338	6.11082	-0.0174016	0.986116	NA	#VALUE!
ENSMUSG00000018076	Med13l	3161.02	-0.466787	0.191729	-2.43461	0.0149077	0.0631735	1.19947
ENSMUSG00000107116	NA	0.286962	0	6.12015	0	1	NA	#VALUE!
ENSMUSG00000107364	NA	0.140596	1.24477	6.1136	0.203607	0.838661	NA	#VALUE!
ENSMUSG00000018604	Tbx3	1.0131	2.20668	2.13847	1.0319	0.302119	NA	#VALUE!
ENSMUSG00000086847	Tbx3os2	1.78486	0.953183	1.40924	0.676383	0.498797	NA	#VALUE!
ENSMUSG00000018263	Tbx5	0.200118	2.37559	6.08664	0.390295	0.696318	NA	#VALUE!
ENSMUSG00000029594	Rbm19	757.511	0.116497	0.148569	0.784129	0.432964	0.634175	0.197791
ENSMUSG00000097368	Gm10390	1.20757	-0.679825	2.54166	-0.267473	0.789105	NA	#VALUE!
ENSMUSG00000051107	NA	404.089	-0.570748	0.1695	-3.36725	0.000759216	0.0061937	2.20805
ENSMUSG00000107141	NA	2.31836	-0.478582	1.81982	-0.262983	0.792564	NA	#VALUE!
ENSMUSG00000098649	Gm27199	7.58227	-2.08262	0.842864	-2.47089	0.0134779	0.0587485	1.231
ENSMUSG00000049728	Zfp668	567.869	-0.568655	0.196245	-2.89768	0.0037593	0.0219613	1.65834
ENSMUSG00000029596	Sdsl	14.6491	-0.32958	0.731946	-0.45028	0.652509	0.797232	0.0984155
ENSMUSG00000029597	Sds	10.1511	-0.392653	0.641137	-0.612433	0.540251	0.71912	0.143199
ENSMUSG00000086165	NA	3.69371	0.534774	1.10196	0.485293	0.627469	0.780882	0.107415
ENSMUSG00000029598	Plbd2	1302.44	0.176828	0.103701	1.70517	0.0881635	0.225338	0.647166
ENSMUSG00000032754	Slc8b1	3.11882	-0.974819	1.17291	-0.831113	0.40591	0.610874	0.214048
ENSMUSG00000025026	Add3	3072.37	-0.568549	0.136963	-4.15111	3.31e-05	0.000489267	3.31045
ENSMUSG00000106825	NA	6.77362	0.581567	0.690102	0.842725	0.399382	0.605079	0.218188
ENSMUSG00000029601	Iqcd	10.6038	-0.437172	0.72767	-0.600784	0.547984	0.724966	0.139682
ENSMUSG00000029600	Rita1	641.246	0.0188354	0.127176	0.148105	0.88226	0.939342	0.0271763
ENSMUSG00000029599	Ddx54	1774.22	-0.189703	0.149566	-1.26836	0.20467	0.394136	0.404354
ENSMUSG00000107191	NA	0.478475	0.0825327	3.68046	0.0224245	0.982109	NA	#VALUE!
ENSMUSG00000094282	Cfap73	2.22277	-1.52554	1.35848	-1.12298	0.261447	NA	#VALUE!
ENSMUSG00000033316	Galnt9	1974.61	-0.56763	0.209677	-2.70716	0.00678609	0.0347766	1.45871
ENSMUSG00000029603	Dtx1	4101.6	-0.347641	0.153034	-2.27165	0.0231075	0.0869357	1.0608
ENSMUSG00000032690	Oas2	0.507077	0.803193	4.25971	0.188556	0.850441	NA	#VALUE!
ENSMUSG00000032661	Oas3	3.16628	-0.367549	2.14704	-0.171188	0.864076	0.928564	0.0321881
ENSMUSG00000066867	Oas1e	2.04715	-2.48242	1.89209	-1.312	0.18952	NA	#VALUE!
ENSMUSG00000073411	H2-D1	1125.72	-0.566961	0.174981	-3.24012	0.00119478	0.00889567	2.05082
ENSMUSG00000029605	Oas1b	1.68503	2.87689	2.21291	1.30005	0.193584	NA	#VALUE!
ENSMUSG00000053765	Oas1f	0.151897	-0.17463	6.10897	-0.0285859	0.977195	NA	#VALUE!
ENSMUSG00000001168	Oas1h	0.583372	0.29885	4.02871	0.0741802	0.940867	NA	#VALUE!
ENSMUSG00000032623	Oas1d	1.91482	-0.408565	1.88428	-0.216828	0.828342	NA	#VALUE!
ENSMUSG00000049657	Zbtb5	1386.54	-0.566714	0.169279	-3.34782	0.000814505	0.00655264	2.18358
ENSMUSG00000106841	NA	11.1894	1.99975	0.904571	2.21072	0.0270555	0.0973727	1.01156
ENSMUSG00000043733	Ptpn11	7475.73	-0.0170155	0.109746	-0.155043	0.876787	0.93606	0.0286963
ENSMUSG00000106940	NA	1.80068	-1.76083	2.09897	-0.838906	0.401522	NA	#VALUE!
ENSMUSG00000029614	Rpl6	7614.94	0.139625	0.10668	1.30882	0.190596	0.376015	0.424794
ENSMUSG00000042744	Hectd4	15289.6	-0.331083	0.187386	-1.76685	0.0772529	0.205365	0.687474
ENSMUSG00000077347	Gm24671	0.391424	-2.34741	5.64001	-0.416207	0.677259	NA	#VALUE!
ENSMUSG00000042726	Trafd1	3068.93	-0.188355	0.092012	-2.04707	0.0406516	0.130839	0.883262
ENSMUSG00000104985	NA	17.7187	-0.709614	0.585517	-1.21194	0.225534	0.420537	0.376196
ENSMUSG00000106209	NA	32.7184	-0.360367	0.412266	-0.874113	0.382057	0.588944	0.229926
ENSMUSG00000042719	Naa25	2710.2	-0.032063	0.119801	-0.267636	0.78898	0.883009	0.0540349
ENSMUSG00000106115	NA	2.60116	1.41138	1.55225	0.909244	0.363222	NA	#VALUE!
ENSMUSG00000050875	Minar2	1046.88	-0.566703	0.183341	-3.09098	0.00199495	0.0134071	1.87266
ENSMUSG00000045348	Nyap1	5683.18	-0.565389	0.133538	-4.23391	2.3e-05	0.000356829	3.44754
ENSMUSG00000062438	Adam1b	2.73248	0.862024	1.49808	0.575418	0.565008	NA	#VALUE!
ENSMUSG00000104999	NA	1.43031	-3.00107	1.69032	-1.77544	0.0758245	NA	#VALUE!
ENSMUSG00000072647	Adam1a	50.0724	-0.879239	0.476199	-1.84637	0.064839	0.182083	0.739731
ENSMUSG00000105340	NA	21.2549	-0.448414	0.587882	-0.762761	0.445606	0.642954	0.19182
ENSMUSG00000029454	Mapkapk5	21.6568	0.0170506	0.351304	0.0485352	0.96129	0.980427	0.00858492
ENSMUSG00000082265	NA	1.64837	2.69432	2.14129	1.25827	0.208294	NA	#VALUE!
ENSMUSG00000029449	Rhof	1901.33	-0.565086	0.127006	-4.44929	8.62e-06	0.000160654	3.79411
ENSMUSG00000106590	NA	7.27835	-0.915958	0.674237	-1.35851	0.174302	0.354385	0.450525
ENSMUSG00000018341	Il12rb2	353.242	-0.56456	0.150852	-3.74247	0.000182217	0.001996	2.69984
ENSMUSG00000029456	Acad10	40.0693	0.3912	0.343528	1.13877	0.254798	0.456963	0.340119
ENSMUSG00000029458	Brap	2211.47	-0.0550435	0.103137	-0.533692	0.593554	0.758295	0.120162
ENSMUSG00000042605	Atxn2	4113.62	0.0202067	0.130627	0.15469	0.877066	0.936127	0.0286654
ENSMUSG00000106110	NA	0.143203	1.91189	6.09919	0.313466	0.753926	NA	#VALUE!
ENSMUSG00000105179	NA	1.24538	0	6.12015	0	1	NA	#VALUE!
ENSMUSG00000042594	Sh2b3	419.387	0.134477	0.152592	0.881288	0.378162	0.585636	0.232372
ENSMUSG00000099063	Mir7031	0.192006	0	6.12015	0	1	NA	#VALUE!
ENSMUSG00000104872	NA	0.648577	1.02413	3.23801	0.316285	0.751786	NA	#VALUE!
ENSMUSG00000104719	NA	3.15846	-0.207557	1.17603	-0.17649	0.859909	0.926178	0.0333056
ENSMUSG00000044134	Pheta1	845.296	-0.270102	0.151777	-1.7796	0.0751418	0.201723	0.695244
ENSMUSG00000048644	Ctxn1	6211.66	-0.56325	0.113034	-4.98303	6.26e-07	1.84e-05	4.73518
ENSMUSG00000105795	NA	0.168285	0	6.12015	0	1	NA	#VALUE!
ENSMUSG00000087386	LOC118568726	0.757908	0.550095	2.9876	0.184126	0.853915	NA	#VALUE!
ENSMUSG00000013936	Myl2	0.559663	-1.96255	4.07088	-0.482096	0.629738	NA	#VALUE!
ENSMUSG00000043036	Ccdc63	18.0852	1.2656	0.683029	1.85292	0.0638941	0.180219	0.7442
ENSMUSG00000024479	Mal2	3545.05	-0.563233	0.187689	-3.00088	0.002692	0.0169398	1.77109
ENSMUSG00000105742	NA	12.5109	0.189026	0.691006	0.273552	0.784429	0.880377	0.0553311
ENSMUSG00000064267	Hvcn1	2.79125	1.57297	1.45219	1.08317	0.278732	NA	#VALUE!
ENSMUSG00000038593	Tctn1	314.608	-0.0854499	0.194443	-0.439459	0.660329	0.802485	0.0955629
ENSMUSG00000023994	Nfya	3018.26	-0.563061	0.14767	-3.81296	0.000137312	0.00157569	2.80253
ENSMUSG00000083909	NA	0.747921	2.55164	3.20415	0.796353	0.425827	NA	#VALUE!
ENSMUSG00000038569	Rad9b	237.84	0.0373342	0.153173	0.24374	0.807432	0.893936	0.0486934
ENSMUSG00000029462	Vps29	5877.26	0.236156	0.229586	1.02862	0.30366	0.510998	0.291581
ENSMUSG00000029463	Fam216a	1076.41	0.0415175	0.109262	0.379982	0.703959	0.830931	0.0804351
ENSMUSG00000029464	Gpn3	535.938	-0.0309193	0.0914371	-0.338149	0.735251	0.850356	0.0703993
ENSMUSG00000104916	NA	0.0682881	0	6.12015	0	1	NA	#VALUE!
ENSMUSG00000029465	Arpc3	6882.51	-0.126417	0.119317	-1.05951	0.289368	0.495805	0.304689
ENSMUSG00000105895	NA	291.099	-0.039214	0.164414	-0.238508	0.811487	0.896229	0.047581
ENSMUSG00000029466	Anapc7	2227.32	-0.0164229	0.0812936	-0.20202	0.839901	0.914541	0.0387967
ENSMUSG00000079906	NA	1.90892	-1.7529	1.54201	-1.13676	0.255639	NA	#VALUE!
ENSMUSG00000029467	Atp2a2	36186.5	0.20759	0.166443	1.24721	0.212321	0.403767	0.393869
ENSMUSG00000105434	NA	4.91533	-0.02461	0.983583	-0.0250208	0.980038	0.989338	0.00465521
ENSMUSG00000105970	NA	1.06655	2.59281	3.22881	0.803022	0.421962	NA	#VALUE!
ENSMUSG00000106375	NA	1.97882	1.31739	1.51357	0.870383	0.384091	NA	#VALUE!
ENSMUSG00000088583	Gm22965	1.08481	1.85599	2.18861	0.848023	0.396425	NA	#VALUE!
ENSMUSG00000029469	Ift81	1718.89	-0.0932423	0.0936616	-0.995523	0.319482	0.527753	0.27757
ENSMUSG00000105815	NA	0.159711	-0.75704	6.10893	-0.123924	0.901376	NA	#VALUE!
ENSMUSG00000029468	P2rx7	8.94183	0.711474	0.73092	0.973396	0.330356	0.539214	0.268239
ENSMUSG00000029455	Aldh2	1278.78	-0.562931	0.151652	-3.71198	0.000205641	0.00219152	2.65925
ENSMUSG00000028412	Slc44a1	860.76	-0.562131	0.14677	-3.83002	0.000128132	0.0014902	2.82675
ENSMUSG00000105613	NA	10.7476	1.47562	0.799575	1.8455	0.0649646	0.182294	0.739228
ENSMUSG00000029472	Anapc5	11621.8	-0.145805	0.0756741	-1.92675	0.0540103	0.160338	0.794965
ENSMUSG00000028580	Pum1	4643.55	-0.561297	0.1663	-3.3752	0.000737617	0.0060829	2.21589
ENSMUSG00000052125	F730043M19Rik	608.475	-0.561026	0.219902	-2.55125	0.0107338	0.0493819	1.30643
ENSMUSG00000105979	NA	0.192862	0	6.12015	0	1	NA	#VALUE!
ENSMUSG00000056735	A930024E05Rik	80.1354	0.158811	0.35016	0.453538	0.650161	0.796031	0.0990702
ENSMUSG00000106555	NA	0.256168	0	6.12015	0	1	NA	#VALUE!
ENSMUSG00000049686	Orai1	228.763	0.560031	0.297059	1.88525	0.0593961	0.171649	0.765359
ENSMUSG00000029477	Morn3	1.1784	-0.640498	1.50617	-0.42525	0.670654	NA	#VALUE!
ENSMUSG00000105107	NA	4.10689	0.826403	1.33445	0.619284	0.53573	0.714925	0.145739
ENSMUSG00000080836	NA	6.66051	1.0767	0.716582	1.50255	0.132956	0.297319	0.526777
ENSMUSG00000054434	Tmem120b	368.908	0.171824	0.184931	0.929127	0.352823	0.56179	0.250426
ENSMUSG00000024304	Cdh2	7103.44	-0.560954	0.138088	-4.0623	4.86e-05	0.000675993	3.17006
ENSMUSG00000104951	NA	20.1815	-0.219772	0.525671	-0.418079	0.67589	0.812429	0.0902147
ENSMUSG00000090086	NA	68.5711	-0.185712	0.415854	-0.446579	0.655179	0.798729	0.0976005
ENSMUSG00000104156	NA	17.9159	-0.958955	0.584321	-1.64114	0.100767	0.246701	0.607829
ENSMUSG00000105881	NA	13.7004	-1.51746	0.644838	-2.35325	0.0186104	0.07406	1.13042
ENSMUSG00000038384	Setd1b	1516.71	-0.404546	0.216715	-1.86672	0.0619412	0.1768	0.752517
ENSMUSG00000029440	Psmd9	1295.58	-0.0336578	0.0869621	-0.38704	0.698727	0.828033	0.0819522
ENSMUSG00000029442	Wdr66	171.626	-0.0173292	0.265952	-0.0651593	0.948047	0.974437	0.0112464
ENSMUSG00000094664	NA	0.188945	1.57032	6.10681	0.257142	0.797069	NA	#VALUE!
ENSMUSG00000087063	NA	2.49006	1.00613	1.02337	0.983152	0.325532	NA	#VALUE!
ENSMUSG00000087336	NA	26.6601	0.751288	0.533251	1.40888	0.15887	0.334361	0.475784
ENSMUSG00000024548	Setbp1	2092.3	-0.560293	0.156018	-3.5912	0.000329161	0.00318676	2.49665
ENSMUSG00000065191	Gm23458	4.2273	-1.62688	1.24291	-1.30893	0.190557	0.37598	0.424836
ENSMUSG00000104830	NA	4.43186	-0.0177567	1.42137	-0.0124927	0.990033	0.994392	0.00244217
ENSMUSG00000086700	NA	0.560952	-0.807648	4.08262	-0.197826	0.843181	NA	#VALUE!
ENSMUSG00000038342	Mlxip	2087.08	-0.157436	0.143738	-1.09529	0.273388	0.477518	0.32101
ENSMUSG00000106636	NA	2.55709	2.58962	2.26058	1.14555	0.25198	NA	#VALUE!
ENSMUSG00000082532	Rpl31-ps6	3.35711	3.93243	2.31323	1.69998	0.0891356	0.227045	0.643889
ENSMUSG00000029437	Il31	0.198279	-0.622083	6.12015	-0.101645	0.919038	NA	#VALUE!
ENSMUSG00000063409	Lrrc43	4.91554	-0.158958	1.33693	-0.118898	0.905356	0.951352	0.0216588
ENSMUSG00000086753	NA	37.2573	-1.07552	0.426611	-2.52109	0.0116993	0.0525537	1.2794
ENSMUSG00000029433	Diablo	1424.16	-0.0745785	0.148258	-0.503032	0.614942	0.773435	0.111576
ENSMUSG00000029431	B3gnt4	0.526174	-0.171812	2.32905	-0.0737692	0.941194	NA	#VALUE!
ENSMUSG00000089389	NA	1.46872	-0.672816	2.00433	-0.335682	0.737111	NA	#VALUE!
ENSMUSG00000098951	Mir7647	0.747567	1.66448	2.12512	0.783238	0.433487	NA	#VALUE!
ENSMUSG00000029434	Vps33a	4971.94	-0.217708	0.129966	-1.67511	0.0939127	0.235237	0.628495
ENSMUSG00000104704	NA	5.88979	0.181801	1.35559	0.134112	0.893314	0.944285	0.0248968
ENSMUSG00000049550	Clip1	5309.5	-0.187633	0.0930246	-2.01702	0.0436933	0.137784	0.8608
ENSMUSG00000084552	Gm24840	0.459392	0.804138	3.46052	0.232375	0.816247	NA	#VALUE!
ENSMUSG00000104877	NA	1.20922	0.325342	1.76498	0.184332	0.853753	NA	#VALUE!
ENSMUSG00000104694	NA	3.95596	0.854753	1.40196	0.609685	0.542071	0.720569	0.142324
ENSMUSG00000026018	Ica1l	2343.38	-0.558472	0.129288	-4.31959	1.56e-05	0.000258888	3.58689
ENSMUSG00000029422	Rsrc2	3573.06	0.297047	0.290493	1.02256	0.306516	0.514078	0.288971
ENSMUSG00000022783	Spag6l	552.978	-0.558242	0.182184	-3.06417	0.00218272	0.01437	1.84254
ENSMUSG00000023106	Denr	2761.57	0.290809	0.154893	1.87748	0.0604518	0.173686	0.760235
ENSMUSG00000105875	NA	0.515808	-1.73553	2.73633	-0.634255	0.525915	NA	#VALUE!
ENSMUSG00000061882	Ccdc62	30.8929	-0.786935	0.431509	-1.82368	0.0681999	0.188878	0.723818
ENSMUSG00000000915	Hip1r	3650.58	0.0545782	0.184325	0.296098	0.767155	0.869262	0.0608494
ENSMUSG00000001082	Mfsd10	338.711	-0.556826	0.204445	-2.7236	0.00645748	0.0334719	1.47532
ENSMUSG00000106261	NA	1.66649	-0.462009	1.71451	-0.26947	0.787568	NA	#VALUE!
ENSMUSG00000104818	NA	0.172524	0	6.12015	0	1	NA	#VALUE!
ENSMUSG00000029408	Abcb9	1448.92	0.121096	0.140162	0.863973	0.387603	0.594504	0.225845
ENSMUSG00000085433	NA	104.692	-0.117715	0.31989	-0.367985	0.712884	0.836422	0.0775745
ENSMUSG00000060510	Zfp266	2905.93	-0.556426	0.107269	-5.1872	2.13e-07	7.27e-06	5.13847
ENSMUSG00000039578	Ccser1	502.961	-0.556119	0.194768	-2.85529	0.00429979	0.0243309	1.61384
ENSMUSG00000029406	Pitpnm2	7751.01	0.0018901	0.171254	0.0110368	0.991194	0.994975	0.00218799
ENSMUSG00000089842	Pitpnm2os2	0.940405	0	3.12142	0	1	NA	#VALUE!
ENSMUSG00000038126	Mphosph9	523.46	-0.0904928	0.117114	-0.772687	0.439707	0.638724	0.194687
ENSMUSG00000105382	NA	10.675	-0.947964	0.772221	-1.22758	0.219604	0.413014	0.384035
ENSMUSG00000047635	Mtrfr	379.63	-0.121972	0.163248	-0.747159	0.454968	0.65039	0.186826
ENSMUSG00000029394	Cdk2ap1	184.406	0.233221	0.313329	0.744333	0.456675	0.651654	0.185983
ENSMUSG00000038095	Sbno1	6736.6	-0.0371392	0.0760056	-0.488638	0.625098	0.779496	0.108186
ENSMUSG00000103864	NA	2.55786	1.16041	1.47433	0.787073	0.431239	NA	#VALUE!
ENSMUSG00000049327	Kmt5a	1720.73	0.0540473	0.096177	0.561957	0.574146	0.745156	0.127753
ENSMUSG00000029401	Rilpl2	544.709	-0.126178	0.112888	-1.11773	0.263684	0.467155	0.330539
ENSMUSG00000082402	NA	0.118975	0	6.12015	0	1	NA	#VALUE!
ENSMUSG00000029402	Snrnp35	402.537	0.326502	0.161852	2.01729	0.0436658	0.137722	0.860998
ENSMUSG00000029392	Rilpl1	520.468	0.211934	0.137768	1.53834	0.123966	0.283967	0.546733
ENSMUSG00000106662	NA	18.3603	-0.0181883	0.54801	-0.0331896	0.973523	0.986357	0.00596598
ENSMUSG00000029390	Tmed2	1629.1	0.347259	0.184119	1.88605	0.0592881	0.171402	0.765984
ENSMUSG00000029389	Ddx55	676.866	-0.0349262	0.108203	-0.322783	0.746859	0.856966	0.0670366
ENSMUSG00000029388	Eif2b1	1455.01	0.189351	0.0882044	2.14674	0.0318143	0.109802	0.95939
ENSMUSG00000029387	Gtf2h3	628.231	-0.103843	0.104845	-0.99045	0.321954	0.530576	0.275252
ENSMUSG00000029386	NA	727.286	0.0676827	0.109405	0.618644	0.536151	0.715382	0.145462
ENSMUSG00000042208	Sanbr	6240.32	-0.55548	0.174553	-3.1823	0.00146112	0.0104032	1.98283
ENSMUSG00000088650	NA	0.214263	-1.74836	6.07159	-0.287958	0.773379	NA	#VALUE!
ENSMUSG00000038011	Dnah10	61.8131	0.579139	0.259089	2.23529	0.0253982	0.0930564	1.03125
ENSMUSG00000105583	NA	0.389731	0.849899	4.87406	0.174372	0.861573	NA	#VALUE!
ENSMUSG00000037979	Ccdc92	1625.94	0.0347707	0.126292	0.27532	0.78307	0.879752	0.0556399
ENSMUSG00000045328	Cenpe	127.537	-0.555339	0.199207	-2.78776	0.00530746	0.0288852	1.53932
ENSMUSG00000037962	Rflna	6.02872	-0.982228	1.24449	-0.789263	0.429958	0.631819	0.199407
ENSMUSG00000029478	Ncor2	3319.26	0.079279	0.204502	0.387669	0.698261	0.827731	0.0821109
ENSMUSG00000105039	NA	6.20328	0.789288	1.03341	0.76377	0.445004	0.642429	0.192175
ENSMUSG00000037936	Scarb1	1368.32	0.00436884	0.16239	0.0269033	0.978537	0.988685	0.00494221
ENSMUSG00000106458	NA	0.2835	-0.377699	6.10367	-0.0618807	0.950658	NA	#VALUE!
ENSMUSG00000008348	Ubc	2518.34	0.0528954	0.157245	0.336389	0.736577	0.851019	0.0700607
ENSMUSG00000072612	Gm10382	5.93852	1.08128	1.46859	0.736267	0.461568	0.65568	0.183308
ENSMUSG00000029480	Dhx37	927.628	-0.00529317	0.139172	-0.0380334	0.969661	0.98491	0.0066035
ENSMUSG00000106271	NA	4.31696	2.24502	0.938012	2.39338	0.0166939	0.0684446	1.16466
ENSMUSG00000037905	Bri3bp	7171.91	-0.112815	0.0994531	-1.13435	0.256647	0.458778	0.338397
ENSMUSG00000104793	NA	1.07473	-1.41689	2.54044	-0.557734	0.577026	NA	#VALUE!
ENSMUSG00000003352	Cacnb3	4388.93	-0.555231	0.129011	-4.30373	1.68e-05	0.000275114	3.56049
ENSMUSG00000070498	Tmem132b	4726.24	-0.0339723	0.196768	-0.172651	0.862926	0.927789	0.032551
ENSMUSG00000105274	1700048F04Rik	7.64671	1.62132	1.29925	1.24788	0.212073	0.40355	0.394102
ENSMUSG00000105189	NA	0.950793	-1.48002	3.42378	-0.432276	0.665541	NA	#VALUE!
ENSMUSG00000105673	NA	0.201882	1.7038	6.10417	0.279121	0.780152	NA	#VALUE!
ENSMUSG00000106235	NA	0.411647	0	4.17261	0	1	NA	#VALUE!
ENSMUSG00000105490	4933438B17Rik	0.2668	0	6.12015	0	1	NA	#VALUE!
ENSMUSG00000034324	Tmem132c	175.486	0.179074	0.335174	0.534272	0.593153	0.758092	0.120278
ENSMUSG00000106015	NA	5.02614	-0.204206	1.0202	-0.200162	0.841354	0.915557	0.0383145
ENSMUSG00000029416	Slc15a4	705.77	-0.0559094	0.125848	-0.444263	0.656853	0.800106	0.0968523
ENSMUSG00000105362	NA	0.623973	-2.10653	6.08558	-0.346151	0.72923	NA	#VALUE!
ENSMUSG00000025010	Ccnj	340.566	-0.553122	0.157244	-3.5176	0.000435474	0.0039856	2.39951
ENSMUSG00000009575	Cbx5	12327.3	-0.552068	0.0883256	-6.25038	4.09e-10	3.44e-08	7.46344
ENSMUSG00000106275	NA	0.134379	0	6.12015	0	1	NA	#VALUE!
ENSMUSG00000072591	Fzd10os	16.1782	-0.111054	0.80525	-0.137912	0.89031	0.942807	0.0255774
ENSMUSG00000105059	NA	0.177026	0	6.12015	0	1	NA	#VALUE!
ENSMUSG00000081683	Fzd10	5.712	-0.0844856	1.05344	-0.0801995	0.936079	0.968141	0.0140614
ENSMUSG00000029423	Piwil1	2.11338	-1.60769	1.42587	-1.12752	0.259524	NA	#VALUE!
ENSMUSG00000029420	Rimbp2	3452.23	0.0842002	0.17232	0.488628	0.625105	0.779496	0.108186
ENSMUSG00000105271	NA	3.69927	0.882391	1.25768	0.701603	0.482927	0.673691	0.171539
ENSMUSG00000029428	Stx2	315.352	-0.346217	0.18151	-1.90743	0.0564649	0.165425	0.781399
ENSMUSG00000028184	Adgrl2	3829.23	-0.5519	0.156029	-3.53716	0.000404455	0.00375684	2.42518
ENSMUSG00000044017	Adgrd1	27.2816	1.18648	0.50153	2.36572	0.017995	0.0722238	1.14132
ENSMUSG00000060419	NA	98.5281	0.604201	0.269001	2.24609	0.0246982	0.0913312	1.03938
ENSMUSG00000104873	NA	1.47687	-1.38161	2.23169	-0.619089	0.535857	NA	#VALUE!
ENSMUSG00000033326	Kdm4a	4263.96	-0.55093	0.160422	-3.43426	0.000594183	0.00509279	2.29304
ENSMUSG00000104814	NA	71.0746	-0.342611	0.386398	-0.886679	0.375252	0.583312	0.234099
ENSMUSG00000026821	Ralgds	4320.46	-0.550612	0.124659	-4.41695	1e-05	0.0001814	3.74136
ENSMUSG00000057244	Gm6139	0.676363	-1.32412	2.63971	-0.501614	0.615939	NA	#VALUE!
ENSMUSG00000051034	Zfp11	255.764	-0.0554352	0.149475	-0.370865	0.710738	0.835144	0.0782387
ENSMUSG00000034219	Septin14	0.697417	-1.35988	3.32995	-0.40838	0.682995	NA	#VALUE!
ENSMUSG00000034211	Mrps17	2513.13	0.0974133	0.0686212	1.41958	0.15573	0.330521	0.480801
ENSMUSG00000044783	A730008H23Rik	2185.79	-0.550391	0.126576	-4.34832	1.37e-05	0.000232524	3.63353
ENSMUSG00000086916	NA	1.3822	0.515273	2.02251	0.254769	0.798902	NA	#VALUE!
ENSMUSG00000029446	Psph	924.433	0.0784511	0.199851	0.392549	0.694653	0.825439	0.083315
ENSMUSG00000029447	Cct6a	13263.9	-0.0383854	0.0727954	-0.527305	0.597982	0.761746	0.11819
ENSMUSG00000065304	Gm23245	1.04074	1.08242	2.29086	0.472492	0.636575	NA	#VALUE!
ENSMUSG00000025538	Sumf2	765.077	0.257402	0.139519	1.84493	0.0650484	0.182501	0.738735
ENSMUSG00000025537	Phkg1	74.4845	0.217043	0.237314	0.914582	0.360411	0.568864	0.244992
ENSMUSG00000106840	NA	0.297903	1.24474	6.1136	0.203602	0.838665	NA	#VALUE!
ENSMUSG00000070493	Chchd2	6460.48	0.583943	0.255363	2.28671	0.0222126	0.0843761	1.07378
ENSMUSG00000036893	Ehmt1	2179.06	-0.549558	0.178953	-3.07096	0.00213372	0.0141194	1.85018
ENSMUSG00000095789	Nupr1l	15.3694	0.42261	0.673457	0.627523	0.530317	0.710676	0.148328
ENSMUSG00000032340	Neo1	9770.95	-0.548663	0.200767	-2.73283	0.00627932	0.0327882	1.48428
ENSMUSG00000107118	NA	1.76144	-1.51845	1.5896	-0.955241	0.339456	NA	#VALUE!
ENSMUSG00000106757	NA	1.73177	-0.808433	1.66932	-0.48429	0.62818	NA	#VALUE!
ENSMUSG00000002578	Ikzf4	743.691	-0.548264	0.145598	-3.76561	0.000166145	0.0018502	2.73278
ENSMUSG00000025533	Asl	450.475	-0.0272661	0.135252	-0.201594	0.840234	0.914755	0.0386953
ENSMUSG00000025532	Crcp	2206.22	0.106485	0.132157	0.805743	0.420391	0.623638	0.205068
ENSMUSG00000034118	Tpst1	1147.21	-0.0459587	0.112295	-0.409266	0.682345	0.816475	0.0880572
ENSMUSG00000107216	NA	2.86381	-1.68266	1.34951	-1.24687	0.212445	NA	#VALUE!
ENSMUSG00000036339	Tmem260	569.49	-0.547295	0.175943	-3.11064	0.00186682	0.0126875	1.89662
ENSMUSG00000025340	Rabgef1	1807.07	0.277115	0.120251	2.30448	0.0211959	0.0814204	1.08927
ENSMUSG00000001986	Gria3	4725.02	-0.546948	0.149694	-3.65377	0.000258423	0.00264044	2.57832
ENSMUSG00000094092	Gm15921	2.19356	-1.00227	1.24142	-0.807358	0.41946	NA	#VALUE!
ENSMUSG00000052557	Gan	2432	-0.546524	0.147682	-3.70068	0.000215022	0.00227541	2.64294
ENSMUSG00000107143	NA	23.8518	-0.0666639	0.482707	-0.138104	0.890158	0.942756	0.0256005
ENSMUSG00000106751	NA	2.94941	0.751357	1.50327	0.499815	0.617206	NA	#VALUE!
ENSMUSG00000104346	Pcdhga3	1130.8	-0.546123	0.204549	-2.66989	0.00758758	0.0379484	1.42081
ENSMUSG00000056310	Tyw1	734.426	-0.246139	0.130386	-1.88778	0.059056	0.171201	0.766494
ENSMUSG00000045658	Pid1	2130.94	-0.545768	0.193018	-2.82756	0.00469049	0.026149	1.58254
ENSMUSG00000052014	A330070K13Rik	1.62528	-0.444737	2.32437	-0.191336	0.848262	NA	#VALUE!
ENSMUSG00000106694	NA	71.1754	0.418696	0.278409	1.50389	0.132611	0.296865	0.527442
ENSMUSG00000051065	Mb21d2	1684.76	-0.54471	0.139572	-3.90272	9.51e-05	0.0011847	2.92639
ENSMUSG00000107295	NA	0.637335	0.492427	6.09455	0.0807979	0.935603	NA	#VALUE!
ENSMUSG00000106729	NA	0.216472	0	6.12015	0	1	NA	#VALUE!
ENSMUSG00000105387	Gm29681	1.24081	-0.857437	2.10658	-0.407029	0.683987	NA	#VALUE!
ENSMUSG00000029673	Auts2	1907.41	-0.323912	0.206876	-1.56573	0.117412	0.273916	0.562382
ENSMUSG00000105289	NA	0.13217	-0.548627	6.11621	-0.0897005	0.928525	NA	#VALUE!
ENSMUSG00000106320	NA	0.203733	-0.622072	6.12015	-0.101643	0.91904	NA	#VALUE!
ENSMUSG00000105624	NA	0.329541	0	6.12015	0	1	NA	#VALUE!
ENSMUSG00000100420	NA	0.336927	-0.104407	5.1234	-0.0203784	0.983742	NA	#VALUE!
ENSMUSG00000058905	Gm10051	10.2089	0.390437	0.551607	0.707817	0.479059	0.670254	0.17376
ENSMUSG00000105227	NA	0.200165	1.57035	6.10681	0.257147	0.797066	NA	#VALUE!
ENSMUSG00000106067	Gm7902	8.04216	-0.476297	0.727813	-0.654423	0.51284	0.697766	0.15629
ENSMUSG00000104893	Gm2404	0.208029	0.851194	6.11831	0.139122	0.889353	NA	#VALUE!
ENSMUSG00000106800	NA	0.552595	-0.272926	4.60695	-0.0592424	0.952759	NA	#VALUE!
ENSMUSG00000044949	Ubtd2	505.702	-0.544661	0.168564	-3.23117	0.00123283	0.00911889	2.04006
ENSMUSG00000015944	Castor2	7127.71	0.143558	0.11196	1.28222	0.199765	0.387718	0.411484
ENSMUSG00000061979	Rcc1l	580.438	-0.170856	0.168366	-1.01479	0.310208	0.518399	0.285336
ENSMUSG00000104195	NA	19.9536	0.850174	0.513513	1.6556	0.0978023	0.241468	0.61714
ENSMUSG00000015942	Gtf2ird2	636.124	0.0600727	0.189591	0.316855	0.751354	0.860124	0.0654391
ENSMUSG00000084729	NA	1.22801	-1.44209	1.81469	-0.794674	0.426803	NA	#VALUE!
ENSMUSG00000015950	Ncf1	6.4881	1.28465	0.699333	1.83697	0.0662151	0.184742	0.733434
ENSMUSG00000060261	Gtf2i	7885.64	-0.112758	0.0968056	-1.16479	0.244104	0.44453	0.352099
ENSMUSG00000107000	NA	30.9579	-0.154442	0.444522	-0.347433	0.728266	0.845809	0.0727275
ENSMUSG00000107076	NA	0.358438	-0.757109	6.10893	-0.123935	0.901367	NA	#VALUE!
ENSMUSG00000032018	Sc5d	3312.7	-0.543433	0.123232	-4.40983	1.03e-05	0.000186722	3.7288
ENSMUSG00000106969	NA	0.110809	0.081129	6.11899	0.0132586	0.989422	NA	#VALUE!
ENSMUSG00000072576	NA	0.874493	0.841037	2.54713	0.330189	0.741257	NA	#VALUE!
ENSMUSG00000106802	NA	4.51953	-0.787942	1.25797	-0.626359	0.531079	0.71121	0.148002
ENSMUSG00000063146	Clip2	7507.7	-0.249462	0.137835	-1.80986	0.0703178	0.192857	0.714765
ENSMUSG00000035045	Zc3h12b	431.163	-0.543409	0.143224	-3.79412	0.00014817	0.00168003	2.77468
ENSMUSG00000107090	NA	0.222809	-1.32027	6.11552	-0.215888	0.829075	NA	#VALUE!
ENSMUSG00000085957	Syna	131.253	-0.0498409	0.35452	-0.140587	0.888196	0.942058	0.0259224
ENSMUSG00000023104	Rfc2	1361.41	-0.0796643	0.0858085	-0.928396	0.353202	0.562157	0.250142
ENSMUSG00000040751	Lat2	12.338	-0.0362798	0.693164	-0.0523394	0.958258	0.978936	0.00924577
ENSMUSG00000040731	Eif4h	12941.4	-0.129575	0.0692201	-1.87193	0.0612169	0.175324	0.756159
ENSMUSG00000029674	Limk1	3461	0.0914153	0.114995	0.794953	0.426641	0.629348	0.201109
ENSMUSG00000072573	NA	0.997413	0.988527	3.51444	0.281276	0.778499	NA	#VALUE!
ENSMUSG00000056493	Foxk1	2157.22	-0.542649	0.19854	-2.7332	0.00627227	0.0327654	1.48458
ENSMUSG00000107318	NA	6.67839	-1.96721	0.918897	-2.14084	0.0322873	0.110851	0.955262
ENSMUSG00000040576	Tmem270	0.444596	0	6.12015	0	1	NA	#VALUE!
ENSMUSG00000040557	Mettl27	162.042	-0.753157	0.314334	-2.39604	0.0165734	0.0680535	1.16715
ENSMUSG00000047501	Cldn4	0.451796	3.09161	5.51742	0.560336	0.57525	NA	#VALUE!
ENSMUSG00000070473	Cldn3	2.03146	0.808638	1.56063	0.518147	0.604356	NA	#VALUE!
ENSMUSG00000054909	Wbscr25	4.56496	0.460709	0.947282	0.486348	0.62672	0.780382	0.107693
ENSMUSG00000107335	NA	2.89798	-0.162511	1.21857	-0.133363	0.893907	NA	#VALUE!
ENSMUSG00000040532	Abhd11	710.93	-0.189723	0.128878	-1.47212	0.140989	0.30914	0.509844
ENSMUSG00000085042	Abhd11os	27.7396	-0.712317	0.383749	-1.85621	0.0634243	0.179442	0.746075
ENSMUSG00000028005	Gucy1b1	8338.73	-0.542068	0.113671	-4.76874	1.85e-06	4.45e-05	4.35164
ENSMUSG00000005378	Bud23	617.735	0.227782	0.14825	1.53647	0.124422	0.284688	0.545631
ENSMUSG00000088008	Gm25492	4.46427	-0.736834	0.921731	-0.799402	0.424057	0.626968	0.202755
ENSMUSG00000061118	Dnajc30	593.569	0.124598	0.116559	1.06897	0.285082	0.491019	0.308901
ENSMUSG00000043614	Vps37d	793.063	-0.229767	0.187607	-1.22473	0.220678	0.414603	0.382367
ENSMUSG00000005373	Mlxipl	3.20861	0.51441	0.980273	0.524762	0.599748	0.76319	0.117368
ENSMUSG00000005374	Tbl2	1134.77	0.0956504	0.133921	0.714228	0.475086	0.667073	0.175826
ENSMUSG00000045969	Ing1	1533.93	-0.54147	0.124076	-4.36403	1.28e-05	0.000220554	3.65649
ENSMUSG00000002748	Baz1b	3457.11	-0.0475381	0.124456	-0.381966	0.702486	0.830194	0.0808203
ENSMUSG00000045174	Amer3	2562.53	-0.541432	0.164564	-3.2901	0.00100153	0.00771739	2.11253
ENSMUSG00000040013	Fkbp6	1.06102	0.470802	2.62588	0.179293	0.857708	NA	#VALUE!
ENSMUSG00000053388	Trim50	0.22185	-1.32027	6.11552	-0.215889	0.829075	NA	#VALUE!
ENSMUSG00000000916	Nsun5	310.62	-0.00121989	0.143176	-0.00852019	0.993202	0.995939	0.00176733
ENSMUSG00000053293	Pom121	2929.23	0.167224	0.14924	1.1205	0.2625	0.465926	0.331684
ENSMUSG00000018931	Natd1	634.899	-0.541146	0.145573	-3.71734	0.000201328	0.00216084	2.66538
ENSMUSG00000107029	NA	0.186741	0.851189	6.11831	0.139122	0.889354	NA	#VALUE!
ENSMUSG00000063450	Syne2	799.891	-0.540742	0.154018	-3.51091	0.000446577	0.00405439	2.39207
ENSMUSG00000105239	NA	0.0742322	0.851247	6.11831	0.139131	0.889347	NA	#VALUE!
ENSMUSG00000062098	Btbd3	3497.87	-0.539803	0.177609	-3.03928	0.00237143	0.0153938	1.81265
ENSMUSG00000080972	Gm16061	0.870312	0.435631	2.71247	0.160603	0.872406	NA	#VALUE!
ENSMUSG00000039886	Tmem120a	1170.34	0.125223	0.193503	0.647136	0.517544	0.70116	0.154183
ENSMUSG00000099197	Mir7034	0.0775471	0	6.12015	0	1	NA	#VALUE!
ENSMUSG00000019178	Styxl1	3.81435	0.978459	1.14964	0.8511	0.394714	0.600622	0.221399
ENSMUSG00000100455	NA	316.947	-0.539525	0.179776	-3.00109	0.00269015	0.016934	1.77124
ENSMUSG00000039860	Srrm3	1036.16	-0.250174	0.121667	-2.05622	0.0397612	0.128683	0.890478
ENSMUSG00000085026	NA	2.5604	0.194186	1.26935	0.15298	0.878414	NA	#VALUE!
ENSMUSG00000004951	Hspb1	3.90508	2.16718	1.52291	1.42305	0.154721	0.329076	0.482704
ENSMUSG00000051391	Ywhag	64356.2	-0.198408	0.109685	-1.80888	0.0704689	0.193134	0.714141
ENSMUSG00000029699	Ssc4d	22.4219	0.286996	0.545332	0.526278	0.598695	0.762278	0.117886
ENSMUSG00000004948	Zp3	0.824832	0	3.52757	0	1	NA	#VALUE!
ENSMUSG00000004947	Dtx2	415.117	0.127928	0.150693	0.848932	0.395919	0.601596	0.220695
ENSMUSG00000042985	Upk3b	0.716338	3.51034	3.07299	1.14232	0.253321	NA	#VALUE!
ENSMUSG00000069670	Nkain2	3525.73	-0.539234	0.159278	-3.38549	0.000710515	0.00590518	2.22877
ENSMUSG00000086656	NA	0.123379	0	6.12015	0	1	NA	#VALUE!
ENSMUSG00000039771	Polr2j	774.115	0.113225	0.148865	0.760589	0.446902	0.643951	0.191147
ENSMUSG00000105349	NA	8.96292	-0.781223	0.857548	-0.910995	0.362298	0.570884	0.243452
ENSMUSG00000030126	Tmcc1	3100.16	-0.538736	0.103001	-5.23038	1.69e-07	5.99e-06	5.22257
ENSMUSG00000039754	Alkbh4	264.993	-0.148738	0.141806	-1.04889	0.29423	0.500767	0.300364
ENSMUSG00000039747	Orai2	2825.38	0.0395611	0.143959	0.274808	0.783464	0.879752	0.0556399
ENSMUSG00000044647	Csrnp3	7309.38	-0.538506	0.164061	-3.28234	0.00102948	0.00787904	2.10353
ENSMUSG00000106243	Gm5050	0.327241	0	6.12015	0	1	NA	#VALUE!
ENSMUSG00000005057	Sh2b2	577.155	-0.136155	0.147837	-0.920982	0.35706	0.565301	0.247721
ENSMUSG00000021559	Dapk1	4677.14	-0.537498	0.181336	-2.96409	0.00303577	0.0186907	1.72838
ENSMUSG00000102415	NA	0.179731	0.802319	6.11899	0.13112	0.895681	NA	#VALUE!
ENSMUSG00000104369	NA	0.663374	-0.622145	5.17091	-0.120316	0.904233	NA	#VALUE!
ENSMUSG00000022724	Riox2	296.234	-0.537071	0.168736	-3.18291	0.00145802	0.0103853	1.98358
ENSMUSG00000007987	Ift22	1622.44	0.0937752	0.113639	0.825203	0.409256	0.613815	0.211962
ENSMUSG00000097908	4933404O12Rik	615.581	-0.425118	0.180225	-2.35881	0.0183336	0.0732411	1.13525
ENSMUSG00000005506	Celf1	7307.29	-0.536987	0.109239	-4.9157	8.85e-07	2.42e-05	4.61618
ENSMUSG00000001739	Cldn15	16.326	-0.159082	0.766579	-0.207522	0.835602	0.911506	0.0402404
ENSMUSG00000059518	Znhit1	1383.81	0.0971157	0.106467	0.912163	0.361683	0.570422	0.243803
ENSMUSG00000025137	Pcyt2	3126.26	-0.536116	0.100606	-5.32886	9.88e-08	3.85e-06	5.41454
ENSMUSG00000087244	NA	0.133366	2.12852	6.09314	0.349331	0.726841	NA	#VALUE!
ENSMUSG00000024165	Jpt2	1533.61	-0.535849	0.100094	-5.35348	8.63e-08	3.44e-06	5.46344
ENSMUSG00000004849	Ap1s1	6278.17	0.206004	0.140715	1.46398	0.143198	0.312454	0.505214
ENSMUSG00000022208	Jph4	7270.25	-0.535722	0.130688	-4.09923	4.15e-05	0.00059262	3.22722
ENSMUSG00000043279	Trim56	44.4195	0.204326	0.296774	0.68849	0.491144	0.680048	0.16746
ENSMUSG00000106466	NA	0.124251	0.802339	6.11899	0.131123	0.895678	NA	#VALUE!
ENSMUSG00000106190	NA	1.64463	-0.73492	2.1829	-0.336671	0.736365	NA	#VALUE!
ENSMUSG00000094840	Muc3a	6.66658	0.696338	0.902754	0.771348	0.440501	0.63898	0.194513
ENSMUSG00000105736	NA	1.91046	2.18873	1.51609	1.44367	0.148833	NA	#VALUE!
ENSMUSG00000026443	Lrrn2	4602.66	-0.534734	0.142391	-3.7554	0.000173062	0.0019096	2.71906
ENSMUSG00000099145	Mir8116	2.67328	3.10885	1.42872	2.17597	0.0295578	NA	#VALUE!
ENSMUSG00000005899	Smpd4	1122.93	-0.534657	0.116549	-4.58739	4.49e-06	9.27e-05	4.03292
ENSMUSG00000037364	Srrt	2507.57	-0.146427	0.0943304	-1.55228	0.120596	0.278807	0.554697
ENSMUSG00000023348	Trip6	46.7856	-0.211607	0.490763	-0.431181	0.666337	0.806168	0.0935743
ENSMUSG00000037344	Slc12a9	585.691	-0.232859	0.143751	-1.61988	0.105258	0.253813	0.595487
ENSMUSG00000105802	NA	7.47594	-0.224177	0.660423	-0.339445	0.734275	0.849531	0.0708206
ENSMUSG00000029710	Ephb4	10.66	-0.471384	0.59986	-0.785823	0.431971	0.633228	0.19844
ENSMUSG00000079173	Zan	11.3961	-0.191993	0.70534	-0.272199	0.785469	0.880725	0.0551597
ENSMUSG00000029715	Pop7	574.744	0.034354	0.121252	0.283328	0.776926	0.876088	0.0574523
ENSMUSG00000105851	NA	14.6705	0.378118	0.6262	0.60383	0.545957	0.723555	0.140529
ENSMUSG00000106237	NA	29.3973	-0.785746	0.34511	-2.2768	0.0227984	0.086149	1.06475
ENSMUSG00000029714	Gigyf1	1154.56	-0.10841	0.127236	-0.852041	0.394192	0.600333	0.221608
ENSMUSG00000029713	Gnb2	13819.9	-0.14899	0.0919414	-1.62049	0.105127	0.253707	0.595667
ENSMUSG00000098597	Mir6418	0.356879	0.847911	3.87569	0.218777	0.826824	NA	#VALUE!
ENSMUSG00000090873	NA	20.0135	-1.0882	0.429756	-2.53213	0.0113372	0.0513899	1.28912
ENSMUSG00000051499	Zfp786	358.834	-0.534571	0.156886	-3.40739	0.000655875	0.00552005	2.25806
ENSMUSG00000029716	Tfr2	33.5532	-0.25483	0.322354	-0.790527	0.42922	0.631298	0.199765
ENSMUSG00000037221	Mospd3	695.256	0.271721	0.190086	1.42946	0.152872	0.326333	0.486339
ENSMUSG00000105408	NA	2.5578	-0.485596	1.09759	-0.442421	0.658184	NA	#VALUE!
ENSMUSG00000041936	Agrn	5823.15	-0.534508	0.128472	-4.1605	3.18e-05	0.000472676	3.32544
ENSMUSG00000089984	Fbxo24	6.05897	0.407479	0.732282	0.556451	0.577903	0.747526	0.126374
ENSMUSG00000106617	Gm36266	3.3	0.411896	1.01129	0.407296	0.683791	0.817429	0.0875501
ENSMUSG00000081228	NA	3.30677	1.8838	1.3049	1.44363	0.148843	0.320493	0.494182
ENSMUSG00000093445	Lrch4	0.453414	-0.622134	4.28216	-0.145285	0.884486	NA	#VALUE!
ENSMUSG00000029720	NA	1.45404	0.190161	1.80672	0.105252	0.916176	NA	#VALUE!
ENSMUSG00000079165	Sap25	0.525978	-0.622112	3.09528	-0.200988	0.840708	NA	#VALUE!
ENSMUSG00000047182	Irs3	3.74196	-0.868798	1.71618	-0.50624	0.612688	0.772104	0.112324
ENSMUSG00000029722	Agfg2	1418.67	0.0653687	0.140897	0.463946	0.642687	0.790895	0.101881
ENSMUSG00000079163	NA	0.154668	0.851205	6.11831	0.139124	0.889352	NA	#VALUE!
ENSMUSG00000082088	Gm15753	25.3832	-0.811122	0.443173	-1.83026	0.0672109	0.186829	0.728556
ENSMUSG00000021816	Ppp3cb	15305.5	-0.534169	0.109599	-4.87384	1.09e-06	2.88e-05	4.54061
ENSMUSG00000029723	Spacdr	309.637	0.0372962	0.203484	0.183288	0.854572	0.922848	0.0348698
ENSMUSG00000029725	Ppp1r35	253.246	0.190153	0.262486	0.724431	0.468801	0.661487	0.179479
ENSMUSG00000029726	Mepce	1258.2	-0.0168631	0.110518	-0.152583	0.878727	0.937457	0.0280485
ENSMUSG00000037108	Zcwpw1	127.665	-0.112667	0.270826	-0.416014	0.6774	0.813194	0.0898056
ENSMUSG00000046245	Pilra	0.375306	1.56987	4.97324	0.315664	0.752257	NA	#VALUE!
ENSMUSG00000083813	NA	0.588891	1.13075	4.20524	0.268891	0.788013	NA	#VALUE!
ENSMUSG00000105787	NA	3.76464	0.986278	0.764592	1.28994	0.197071	0.38418	0.415466
ENSMUSG00000056966	Gjc3	0.277107	0	6.12015	0	1	NA	#VALUE!
ENSMUSG00000063739	Gm4963	0.242805	0.13	6.11831	0.0212477	0.983048	NA	#VALUE!
ENSMUSG00000029729	Zkscan1	2620.44	-0.174854	0.124851	-1.4005	0.161363	0.337448	0.471793
ENSMUSG00000037017	Zscan21	1548.77	-0.216559	0.122234	-1.77168	0.0764485	0.203838	0.690715
ENSMUSG00000037007	Zfp113	523.302	-0.255776	0.171714	-1.48954	0.136345	0.302292	0.519573
ENSMUSG00000019494	Cops6	4654.21	0.311139	0.151476	2.05405	0.0399705	0.129199	0.888742
ENSMUSG00000028550	Atg4c	875.239	-0.531675	0.183834	-2.89216	0.00382608	0.0222491	1.65269
ENSMUSG00000065514	Mir106b	2.16248	-0.528653	1.22815	-0.430448	0.66687	NA	#VALUE!
ENSMUSG00000019518	Ap4m1	492.57	-0.167054	0.112827	-1.48061	0.138709	0.305772	0.514602
ENSMUSG00000036980	Taf6	761.185	0.174011	0.121596	1.43106	0.152414	0.325702	0.48718
ENSMUSG00000036968	Cnpy4	405.066	0.563459	0.230816	2.44116	0.01464	0.0624151	1.20471
ENSMUSG00000030493	Faap24	231.57	-0.531006	0.204141	-2.60117	0.00929052	0.0442388	1.3542
ENSMUSG00000047592	Nxpe5	1.78803	1.61258	1.55205	1.039	0.298807	NA	#VALUE!
ENSMUSG00000050552	Lamtor4	1258.26	0.490636	0.246895	1.98723	0.0468975	0.144981	0.838688
ENSMUSG00000036948	Trappc14	3939.23	-0.0515927	0.117358	-0.439618	0.660214	0.802485	0.0955629
ENSMUSG00000085227	6330418K02Rik	51.4976	-0.00553045	0.224847	-0.0245965	0.980377	0.989625	0.0045295
ENSMUSG00000028399	Ptprd	9727.99	-0.530981	0.133518	-3.97685	6.98e-05	0.00091321	3.03943
ENSMUSG00000036928	Stag3	130.679	-0.275062	0.304661	-0.902846	0.366608	0.574461	0.240739
ENSMUSG00000075591	Gm10874	0.579819	0.477827	3.70593	0.128936	0.897409	NA	#VALUE!
ENSMUSG00000080935	NA	3.1588	-0.207065	1.37158	-0.150968	0.880001	0.938223	0.0276938
ENSMUSG00000036898	Zfp157	1952.27	-0.104624	0.154364	-0.677772	0.497916	0.685299	0.16412
ENSMUSG00000046440	NA	0.52906	0.574027	2.86314	0.200489	0.841098	NA	#VALUE!
ENSMUSG00000104668	NA	0.996427	1.31676	2.14461	0.613987	0.539224	NA	#VALUE!
ENSMUSG00000029526	1700123K08Rik	0.618943	1.26561	3.25424	0.38891	0.697343	NA	#VALUE!
ENSMUSG00000058291	Zfp68	2393.31	-0.185023	0.237963	-0.777527	0.436848	0.636717	0.196053
ENSMUSG00000081142	NA	4.36385	0.100338	1.14258	0.0878172	0.930022	0.964992	0.0154763
ENSMUSG00000104686	NA	3.17237	2.18327	1.4834	1.47181	0.141073	0.309267	0.509667
ENSMUSG00000027615	Hps3	1029.22	-0.530895	0.129169	-4.11007	3.96e-05	0.000568636	3.24517
ENSMUSG00000025854	Fam20c	2610.58	0.00188672	0.0901724	0.0209235	0.983307	0.99098	0.00393489
ENSMUSG00000094504	Foxl3	0.46411	0.0823851	3.79467	0.0217108	0.982679	NA	#VALUE!
ENSMUSG00000025856	Pdgfa	1194.91	0.26053	0.141269	1.84422	0.0651518	0.182678	0.738315
ENSMUSG00000075585	NA	482.874	0.119631	0.18864	0.634174	0.525967	0.706905	0.150639
ENSMUSG00000025855	Prkar1b	22628.8	0.255459	0.101903	2.50688	0.0121802	0.0542157	1.26588
ENSMUSG00000086873	NA	31.7668	0.823457	0.49651	1.65849	0.0972187	0.240355	0.619146
ENSMUSG00000025857	Dnaaf5	243.416	0.150717	0.200202	0.752822	0.451557	0.647511	0.188753
ENSMUSG00000036817	Sun1	2257.4	-0.0473501	0.0865571	-0.547039	0.584352	0.752259	0.123632
ENSMUSG00000106127	NA	1.03115	-2.34955	2.98711	-0.786564	0.431537	NA	#VALUE!
ENSMUSG00000025858	Get4	1260.38	0.0934022	0.0878631	1.06304	0.287763	0.493955	0.306313
ENSMUSG00000056413	Adap1	12899.2	-0.186689	0.0775616	-2.40698	0.0160852	0.0666708	1.17606
ENSMUSG00000045438	Cox19	1970.41	0.064962	0.0839527	0.773792	0.439054	0.638286	0.194984
ENSMUSG00000029541	Cyp2w1	0.345492	1.24527	5.90199	0.210992	0.832894	NA	#VALUE!
ENSMUSG00000053553	3110082I17Rik	222.284	0.0169453	0.163951	0.103356	0.917681	0.958545	0.0183874
ENSMUSG00000065593	Mir339	0.624284	1.24419	3.03661	0.409728	0.682005	NA	#VALUE!
ENSMUSG00000044197	Gpr146	29.5941	0.33205	0.390875	0.849503	0.395602	0.601215	0.22097
ENSMUSG00000044092	C130050O18Rik	2.09299	-0.731191	1.63173	-0.448108	0.654076	NA	#VALUE!
ENSMUSG00000053647	Gper1	12.6595	-0.178918	0.596157	-0.300118	0.764087	0.867666	0.0616475
ENSMUSG00000053581	Zfand2a	4136.22	0.20258	0.0865161	2.34153	0.0192049	0.0758673	1.11995
ENSMUSG00000106056	4930500L23Rik	0.826845	-3.53716	3.15976	-1.11944	0.262953	NA	#VALUE!
ENSMUSG00000029546	Uncx	0.619275	-2.69585	4.06	-0.664002	0.506689	NA	#VALUE!
ENSMUSG00000029703	Lrwd1	321.649	-0.530124	0.163358	-3.24517	0.00117383	0.00877941	2.05653
ENSMUSG00000029547	Ints1	3635.77	-0.0270285	0.160035	-0.168892	0.865882	0.929456	0.0317713
ENSMUSG00000018143	Mafk	373.602	-0.216426	0.195757	-1.10558	0.268907	0.472427	0.325665
ENSMUSG00000036687	Tmem184a	5.73688	-0.199379	0.785814	-0.253723	0.799709	0.889687	0.050763
ENSMUSG00000029551	Psmg3	340.829	0.183352	0.124725	1.47005	0.141548	0.309982	0.508663
ENSMUSG00000105335	NA	1.01046	0.174052	2.19212	0.079399	0.936715	NA	#VALUE!
ENSMUSG00000002997	Prkar2b	9402.49	-0.529589	0.111609	-4.74502	2.08e-06	4.91e-05	4.30892
ENSMUSG00000106090	NA	0.466975	3.31495	5.57719	0.594377	0.55226	NA	#VALUE!
ENSMUSG00000029554	Mad1l1	516.995	-0.100814	0.142814	-0.705908	0.480246	0.671349	0.173052
ENSMUSG00000105453	NA	0.395063	1.2447	6.1136	0.203595	0.83867	NA	#VALUE!
ENSMUSG00000085673	NA	0.132181	0.851221	6.11831	0.139127	0.88935	NA	#VALUE!
ENSMUSG00000106497	NA	0.114199	0.802356	6.11899	0.131126	0.895676	NA	#VALUE!
ENSMUSG00000105679	NA	7.27776	-0.141351	0.912774	-0.154859	0.876933	0.9361	0.0286779
ENSMUSG00000036639	Nudt1	188.235	0.0702977	0.284223	0.247333	0.804651	0.892767	0.0492617
ENSMUSG00000029557	Mrm2	307.756	-0.161465	0.12905	-1.25119	0.210867	0.401762	0.396031
ENSMUSG00000029560	Snx8	1983.08	-0.123876	0.165684	-0.747662	0.454664	0.650194	0.186957
ENSMUSG00000056076	Eif3b	6714.29	0.17522	0.100567	1.74232	0.0814517	0.21324	0.671131
ENSMUSG00000106350	Kif19b	3.08955	-3.82875	2.12557	-1.80128	0.0716584	0.195378	0.709124
ENSMUSG00000036599	Chst12	460.272	-0.417046	0.169451	-2.46116	0.0138488	0.0600324	1.22161
ENSMUSG00000105845	NA	0.974051	-0.920993	2.08913	-0.440849	0.659322	NA	#VALUE!
ENSMUSG00000105633	NA	1.49527	-1.10477	6.09331	-0.181308	0.856126	NA	#VALUE!
ENSMUSG00000036586	Grifin	0.137357	1.9119	6.09919	0.313468	0.753925	NA	#VALUE!
ENSMUSG00000029570	Lfng	24.0889	-0.955502	0.675426	-1.41467	0.157166	0.332239	0.478549
ENSMUSG00000024639	Gnaq	12211.8	-0.529322	0.114569	-4.62012	3.84e-06	8.09e-05	4.09205
ENSMUSG00000036555	Iqce	1029.86	-0.231663	0.120963	-1.91516	0.0554717	0.163495	0.786495
ENSMUSG00000000148	Brat1	917.071	-0.156041	0.1249	-1.24932	0.211547	0.402719	0.394998
ENSMUSG00000040711	Sh3pxd2b	1515.16	-0.528993	0.198909	-2.65947	0.00782631	0.0389057	1.40999
ENSMUSG00000040389	Wdr47	8684.52	-0.528853	0.0836749	-6.32033	2.61e-10	2.33e-08	7.63264
ENSMUSG00000036526	Card11	3.32084	2.76256	1.47819	1.86888	0.0616399	0.176163	0.754086
ENSMUSG00000037031	Tspan15	133.428	-0.528816	0.187714	-2.81714	0.00484529	0.0268219	1.57151
ENSMUSG00000083382	NA	0.605296	-3.08495	4.65787	-0.66231	0.507773	NA	#VALUE!
ENSMUSG00000105873	NA	0.24793	1.91183	6.09919	0.313457	0.753933	NA	#VALUE!
ENSMUSG00000105212	NA	0.317152	1.57033	6.10681	0.257143	0.797068	NA	#VALUE!
ENSMUSG00000035246	Pcyt1b	5498.26	-0.527913	0.122497	-4.30961	1.64e-05	0.000269613	3.56926
ENSMUSG00000039623	Ap5z1	741.901	-0.251791	0.129258	-1.94797	0.0514183	0.154691	0.810534
ENSMUSG00000038602	Slc35f1	8996.85	-0.527565	0.117142	-4.50364	6.68e-06	0.000129068	3.88918
ENSMUSG00000074817	Papolb	12.2595	-0.120917	0.811847	-0.148941	0.8816	0.939027	0.0273219
ENSMUSG00000039533	Mmd2	3834.34	0.23367	0.154509	1.51234	0.130448	0.293921	0.531769
ENSMUSG00000104978	NA	1.82719	-1.60726	1.49021	-1.07855	0.280789	NA	#VALUE!
ENSMUSG00000057897	Camk2b	25575.3	-0.527451	0.114602	-4.60247	4.18e-06	8.71e-05	4.05998
ENSMUSG00000050822	Slc29a4	5604.22	0.171156	0.138926	1.232	0.217951	0.410972	0.386187
ENSMUSG00000039477	Tnrc18	9085.31	-0.155553	0.202311	-0.768883	0.441963	0.639893	0.193893
ENSMUSG00000082308	NA	0.549464	-0.165472	4.03083	-0.0410516	0.967255	NA	#VALUE!
ENSMUSG00000066640	Fbxl18	2403.39	0.00940416	0.116021	0.0810557	0.935398	0.967914	0.0141633
ENSMUSG00000097559	NA	9.29271	-0.154694	0.663622	-0.233106	0.815679	0.899068	0.0462074
ENSMUSG00000029580	Actb	49865	-0.210722	0.106466	-1.97924	0.0477894	0.146683	0.833622
ENSMUSG00000029581	Fscn1	13365.3	-0.0996329	0.115242	-0.864552	0.387285	0.594184	0.226079
ENSMUSG00000045078	Rnf216	2100.88	0.141529	0.114236	1.23892	0.215377	0.407676	0.389684
ENSMUSG00000104529	Rbakdn	0.127376	0	6.12015	0	1	NA	#VALUE!
ENSMUSG00000061898	Rbak	447.873	-0.19244	0.201451	-0.955269	0.339442	0.548891	0.260514
ENSMUSG00000039296	Spdye4a	0.552274	1.3368	3.80201	0.351603	0.725136	NA	#VALUE!
ENSMUSG00000089879	4930448H16Rik	0.973086	1.64786	2.15995	0.762915	0.445514	NA	#VALUE!
ENSMUSG00000029587	Zfp12	1512.21	-0.119799	0.0779569	-1.53673	0.12436	0.284581	0.545794
ENSMUSG00000046658	Zfp316	1302.64	-0.244147	0.0999754	-2.44207	0.0146033	0.0623025	1.20549
ENSMUSG00000105345	NA	39.1553	-0.157497	0.315309	-0.4995	0.617427	0.775321	0.110518
ENSMUSG00000093910	Zfp853	148.655	-0.0540627	0.326451	-0.165608	0.868466	0.931345	0.0308894
ENSMUSG00000039244	Ints15	605.604	-0.0423234	0.128788	-0.328627	0.742437	0.854895	0.0680872
ENSMUSG00000105609	NA	3.79399	0.60391	1.17878	0.512318	0.608429	0.769242	0.113937
ENSMUSG00000001844	Zdhhc4	623.139	-0.027048	0.152599	-0.177249	0.859313	0.925854	0.0334573
ENSMUSG00000089889	0610040B10Rik	90.2433	0.707112	0.411349	1.71901	0.0856127	0.220808	0.655985
ENSMUSG00000104875	NA	0.685564	0.288702	2.92603	0.0986668	0.921403	NA	#VALUE!
ENSMUSG00000010825	Grid2ip	23.0619	-0.89866	0.594579	-1.51142	0.130681	0.29422	0.531328
ENSMUSG00000038010	Ccdc138	247.103	-0.527098	0.185087	-2.84784	0.00440166	0.024791	1.60571
ENSMUSG00000106198	NA	1.88552	-0.590242	1.98033	-0.298052	0.765663	NA	#VALUE!
ENSMUSG00000105594	NA	16.6852	-1.1435	0.655178	-1.74533	0.0809276	0.212431	0.672781
ENSMUSG00000045345	NA	3.50992	-1.15605	1.29614	-0.89192	0.372436	0.580697	0.23605
ENSMUSG00000079111	Kdelr2	1558.36	0.231953	0.138115	1.67942	0.0930699	0.233579	0.631567
ENSMUSG00000106068	Gm9497	0.613097	-0.92614	2.94307	-0.314685	0.753001	NA	#VALUE!
ENSMUSG00000023262	Acy1	111.107	-0.526944	0.205959	-2.55849	0.0105129	0.0486013	1.31335
ENSMUSG00000039801	Cplane1	2011.06	-0.526326	0.118562	-4.43926	9.03e-06	0.000167266	3.77659
ENSMUSG00000105198	NA	3.74889	-1.41429	1.17717	-1.20143	0.229584	0.426198	0.370388
ENSMUSG00000070808	Bicra	612.536	-0.526238	0.169452	-3.10553	0.00189936	0.01287	1.89042
ENSMUSG00000027281	Slx4ip	834.227	-0.525536	0.130478	-4.02777	5.63e-05	0.000761073	3.11857
ENSMUSG00000051306	Usp42	1352.24	-0.371777	0.15856	-2.34471	0.0190418	0.0753876	1.1227
ENSMUSG00000097287	NA	422.111	-0.483134	0.218852	-2.20758	0.0272738	0.098061	1.0085
ENSMUSG00000104708	NA	3.93144	0.206923	1.07669	0.192184	0.847598	0.918719	0.0368175
ENSMUSG00000029613	Eif2ak1	2463.68	-0.00356589	0.0728167	-0.0489708	0.960943	0.98018	0.00869424
ENSMUSG00000029607	Ankrd61	12.2775	0.921732	0.628942	1.46553	0.142777	0.311738	0.50621
ENSMUSG00000029610	Aimp2	625.205	-0.247518	0.119758	-2.06682	0.038751	0.126159	0.899082
ENSMUSG00000024978	Gpam	1264.59	-0.525172	0.149548	-3.51173	0.000445207	0.00405008	2.39254
ENSMUSG00000075569	Pms2	108.057	0.162824	0.381415	0.426894	0.669456	0.808489	0.092326
ENSMUSG00000029617	Ccz1	1872.06	-0.13394	0.121264	-1.10453	0.269362	0.472953	0.325182
ENSMUSG00000029618	Ocm	6.58316	2.12681	0.895622	2.37467	0.0175646	0.0709685	1.14893
ENSMUSG00000038970	Lmtk2	6461.03	0.0541324	0.129086	0.419352	0.674959	0.811773	0.0905653
ENSMUSG00000098039	NA	0.248156	0	6.12015	0	1	NA	#VALUE!
ENSMUSG00000052271	Bhlha15	6.3655	-0.519173	0.961493	-0.539966	0.589221	0.755588	0.121715
ENSMUSG00000066621	Tecpr1	3795.12	-0.137949	0.156514	-0.881386	0.378109	0.585636	0.232372
ENSMUSG00000104662	NA	6.66315	-0.709051	0.7807	-0.908224	0.36376	0.572079	0.242544
ENSMUSG00000091337	Eid1	11082.4	-0.525018	0.204168	-2.5715	0.0101259	0.0472028	1.32603
ENSMUSG00000047843	Bri3	530.573	0.159574	0.131992	1.20897	0.226675	0.422185	0.374498
ENSMUSG00000038859	Baiap2l1	32.6859	-0.0927608	0.520187	-0.178322	0.85847	0.925179	0.0337742
ENSMUSG00000086894	Gm15708	8.62614	-1.60127	0.92406	-1.73286	0.0831199	0.216291	0.664961
ENSMUSG00000004099	Dnmt1	3357.33	-0.524516	0.157306	-3.33437	0.000854938	0.0067933	2.16792
ENSMUSG00000082524	Gm6272	1.41693	1.91037	2.11756	0.902157	0.366973	NA	#VALUE!
ENSMUSG00000033910	Gucy1a1	5127.63	-0.52446	0.165178	-3.17512	0.00149774	0.0106305	1.97345
ENSMUSG00000045482	Trrap	7006.84	-0.132196	0.170009	-0.77758	0.436817	0.636717	0.196053
ENSMUSG00000060275	Nrg2	140.579	-0.523957	0.162731	-3.21976	0.00128296	0.00937848	2.02787
ENSMUSG00000038770	Kpna7	0.605607	0	4.04141	0	1	NA	#VALUE!
ENSMUSG00000105024	NA	0.116557	0	6.12015	0	1	NA	#VALUE!
ENSMUSG00000029621	Arpc1a	5999.56	0.0266135	0.0673773	0.394993	0.692848	0.824575	0.0837698
ENSMUSG00000029622	Arpc1b	65.3315	-0.101789	0.310833	-0.327473	0.74331	0.855192	0.0679364
ENSMUSG00000029623	Pdap1	4726.46	0.00899253	0.103974	0.0864884	0.931078	0.965568	0.0152169
ENSMUSG00000038722	Bud31	2153.24	0.335218	0.283864	1.18091	0.237639	0.436687	0.35983
ENSMUSG00000029624	Ptcd1	1052.55	-0.17369	0.131595	-1.31989	0.186872	0.371179	0.430417
ENSMUSG00000029625	Cpsf4	581.808	-0.222085	0.121539	-1.82727	0.0676586	0.187756	0.726406
ENSMUSG00000038690	Atp5j2	7151.5	0.771488	0.319065	2.41797	0.0156076	0.0654175	1.18431
ENSMUSG00000029627	Zkscan14	318.94	0.0998911	0.129029	0.774174	0.438828	0.638097	0.195113
ENSMUSG00000055991	Zkscan5	1129.71	0.25134	0.116392	2.15943	0.0308168	0.107239	0.969647
ENSMUSG00000007812	Zfp655	1823.3	0.24639	0.113953	2.16221	0.0306023	0.106718	0.97176
ENSMUSG00000106188	Gm9710	0.539654	3.97906	4.57012	0.870669	0.383935	NA	#VALUE!
ENSMUSG00000070420	Zscan25	298.964	0.120704	0.205824	0.586442	0.557578	0.73275	0.135044
ENSMUSG00000104682	NA	10.3804	1.47144	0.70636	2.08313	0.0372392	0.122605	0.911493
ENSMUSG00000070419	Cyp3a57	0.548513	2.39998	3.93288	0.610236	0.541706	NA	#VALUE!
ENSMUSG00000105474	NA	0.19075	1.91188	6.09919	0.313465	0.753927	NA	#VALUE!
ENSMUSG00000095040	1700001J03Rik	5.93276	1.52224	1.33729	1.1383	0.254995	0.457136	0.339955
ENSMUSG00000106547	NA	21.9601	0.513961	0.52402	0.980803	0.32669	0.535747	0.27104
ENSMUSG00000105542	NA	1.45898	-1.27815	1.5424	-0.828676	0.407288	NA	#VALUE!
ENSMUSG00000105636	NA	4.08181	0.409797	1.07224	0.382188	0.702322	0.830108	0.0808651
ENSMUSG00000021782	Dlg5	2928.79	-0.523751	0.177901	-2.94406	0.00323934	0.0196457	1.70673
ENSMUSG00000029635	Cdk8	1630.12	-0.0349726	0.1023	-0.341865	0.732452	0.848417	0.0713906
ENSMUSG00000080957	NA	0.629452	1.70729	6.06432	0.28153	0.778304	NA	#VALUE!
ENSMUSG00000029636	Wasf3	5880.79	0.0705505	0.0904242	0.780217	0.435263	0.635976	0.196559
ENSMUSG00000096344	Gm6408	0.944451	0.201682	2.84568	0.0708731	0.943499	NA	#VALUE!
ENSMUSG00000094090	Gm8494	3.20174	0.785592	1.39214	0.564305	0.572546	0.743769	0.128562
ENSMUSG00000041468	Gpr12	676.346	-0.435254	0.212818	-2.04519	0.0408362	0.13127	0.881836
ENSMUSG00000105907	Gm34333	3.16116	-2.6697	1.34414	-1.98618	0.0470131	0.145147	0.838191
ENSMUSG00000053137	Mapk11	490.113	-0.52349	0.140794	-3.71811	0.000200718	0.00215558	2.66644
ENSMUSG00000041453	Rpl21	11241.7	0.535464	0.304136	1.76061	0.0783043	0.20731	0.68338
ENSMUSG00000077564	Gm23202	0.472528	-0.58532	2.58831	-0.22614	0.821093	NA	#VALUE!
ENSMUSG00000029641	Rasl11a	139.788	-0.463055	0.386767	-1.19725	0.231211	0.428559	0.367989
ENSMUSG00000016503	Gtf3a	247.86	-0.256563	0.145001	-1.76939	0.0768286	0.204511	0.689284
ENSMUSG00000016510	Mtif3	68.8362	-0.0622145	0.278139	-0.223681	0.823005	0.903158	0.0442361
ENSMUSG00000034807	Colgalt1	1885.47	-0.523291	0.104692	-4.99838	5.78e-07	1.72e-05	4.76447
ENSMUSG00000029642	Polr1d	1818.96	-0.234776	0.158527	-1.48098	0.138611	0.305772	0.514602
ENSMUSG00000053129	Gsx1	0.206147	-1.52318	6.11024	-0.249283	0.803142	NA	#VALUE!
ENSMUSG00000042817	Flt3	59.8211	0.642078	0.391691	1.63925	0.101162	0.247366	0.60666
ENSMUSG00000097228	Gm26597	1.90072	2.99768	1.91334	1.56673	0.117178	NA	#VALUE!
ENSMUSG00000057157	NA	0.591637	3.28812	3.6513	0.900532	0.367837	NA	#VALUE!
ENSMUSG00000107037	NA	0.689808	1.42161	3.31219	0.429204	0.667775	NA	#VALUE!
ENSMUSG00000106820	D5Ertd605e	2.54115	1.72922	1.494	1.15744	0.247091	NA	#VALUE!
ENSMUSG00000107336	NA	27.9389	-0.465488	0.480369	-0.969022	0.332534	0.541889	0.26609
ENSMUSG00000106891	NA	45.0068	-0.0808889	0.410089	-0.197247	0.843634	0.917005	0.0376284
ENSMUSG00000029647	Pan3	942.846	-0.238757	0.135023	-1.76828	0.0770144	0.204915	0.688427
ENSMUSG00000029648	Flt1	29.4881	1.11641	0.631746	1.76719	0.077197	0.20528	0.687654
ENSMUSG00000029649	Pomp	4365.1	0.405287	0.178363	2.27225	0.0230712	0.0868225	1.06137
ENSMUSG00000107079	NA	0.253562	0	5.40142	0	1	NA	#VALUE!
ENSMUSG00000029650	Slc46a3	37.2659	-0.0542344	0.438112	-0.123791	0.901481	0.949134	0.0226724
ENSMUSG00000085565	NA	17.9761	0.217267	0.755532	0.287569	0.773677	0.873841	0.0585675
ENSMUSG00000097767	Miat	3093.48	-0.523076	0.159865	-3.27198	0.00106798	0.00812209	2.09033
ENSMUSG00000066554	Gm10167	20.7872	-0.369148	0.44453	-0.830423	0.4063	0.611263	0.213772
ENSMUSG00000041313	Slc7a1	7497.86	0.0940212	0.161336	0.582765	0.560051	0.73475	0.13386
ENSMUSG00000001687	Ubl3	3008.72	0.245696	0.126157	1.94754	0.0514705	0.154754	0.810358
ENSMUSG00000087647	NA	0.362518	2.88628	6.07122	0.475404	0.634499	NA	#VALUE!
ENSMUSG00000041298	Katnal1	3243.18	0.0313318	0.0993849	0.315257	0.752567	0.86064	0.0651783
ENSMUSG00000085639	NA	0.517237	-1.02403	3.68098	-0.278194	0.780863	NA	#VALUE!
ENSMUSG00000085237	NA	2.14474	-1.34287	1.48985	-0.901342	0.367407	NA	#VALUE!
ENSMUSG00000087272	NA	2.22294	0.682976	1.16221	0.587651	0.556767	NA	#VALUE!
ENSMUSG00000106951	5930430L01Rik	32.2147	0.82403	0.480196	1.71603	0.0861564	0.221704	0.654226
ENSMUSG00000085971	NA	4.61767	2.20749	1.30389	1.693	0.0904547	0.22921	0.639766
ENSMUSG00000086610	Gm15408	1.81546	0.0923242	1.75749	0.0525317	0.958105	NA	#VALUE!
ENSMUSG00000066551	Hmgb1	4228.46	-0.319116	0.163915	-1.94683	0.0515549	0.154879	0.810008
ENSMUSG00000097191	Mm2pr	8.41335	-0.100494	0.6036	-0.166491	0.867771	0.930986	0.0310567
ENSMUSG00000107133	NA	0.716817	-1.55636	3.42384	-0.454567	0.649421	NA	#VALUE!
ENSMUSG00000107388	Gm42788	1.1862	2.53117	2.62508	0.964226	0.334933	NA	#VALUE!
ENSMUSG00000024437	NA	1.24908	0.138547	2.13987	0.0647457	0.948377	NA	#VALUE!
ENSMUSG00000107313	NA	7.34213	0.280767	0.666137	0.421485	0.673401	0.810999	0.0909799
ENSMUSG00000041264	Uspl1	2285.61	0.080978	0.0872277	0.928352	0.353225	0.562157	0.250142
ENSMUSG00000100783	NA	9.62778	-0.790489	0.602062	-1.31297	0.189194	0.374433	0.426626
ENSMUSG00000100465	NA	12.0103	1.04826	0.71902	1.4579	0.144867	0.314969	0.501732
ENSMUSG00000060063	Alox5ap	3.15119	-1.45389	1.19171	-1.22	0.222465	0.416445	0.380443
ENSMUSG00000107317	NA	1.18707	0.390017	2.12357	0.183661	0.854279	NA	#VALUE!
ENSMUSG00000107271	NA	0.389932	-1.74428	3.75995	-0.463911	0.642712	NA	#VALUE!
ENSMUSG00000107314	NA	0.282178	0.802281	6.11899	0.131113	0.895686	NA	#VALUE!
ENSMUSG00000107152	NA	0.200394	1.57034	6.10681	0.257146	0.797066	NA	#VALUE!
ENSMUSG00000029659	Medag	22.6002	-1.99968	1.00197	-1.99575	0.0459616	0.142894	0.844986
ENSMUSG00000029660	Tex26	12.7281	0.722928	0.508925	1.4205	0.155462	0.330263	0.481139
ENSMUSG00000107164	NA	7.58513	-0.203585	0.691949	-0.29422	0.76859	0.870248	0.0603567
ENSMUSG00000024347	Psd2	3365.09	-0.523072	0.139345	-3.7538	0.000174174	0.00191835	2.71707
ENSMUSG00000106879	NA	2.46705	-1.89624	1.17656	-1.61168	0.107031	NA	#VALUE!
ENSMUSG00000029658	Wdr95	8.00499	1.41393	0.841202	1.68084	0.0927933	0.233182	0.632305
ENSMUSG00000061607	Mdc1	1222.35	-0.522842	0.173154	-3.01952	0.00253177	0.0161735	1.7912
ENSMUSG00000080002	NA	2.5207	0.848856	1.02405	0.828919	0.40715	NA	#VALUE!
ENSMUSG00000051950	B3glct	627.131	-0.0681909	0.200775	-0.339639	0.734128	0.849479	0.0708471
ENSMUSG00000107214	4930500F04Rik	0.819791	-2.00322	3.48669	-0.574533	0.565607	NA	#VALUE!
ENSMUSG00000107112	NA	1.09991	1.23857	2.00303	0.61835	0.536345	NA	#VALUE!
ENSMUSG00000053368	Rxfp2	1.61617	1.5672	1.73367	0.903975	0.366009	NA	#VALUE!
ENSMUSG00000056602	Fry	6425.71	-0.34022	0.168085	-2.02409	0.0429606	0.136139	0.866019
ENSMUSG00000106719	NA	0.2442	0	6.12015	0	1	NA	#VALUE!
ENSMUSG00000107262	NA	0.263563	0	6.12015	0	1	NA	#VALUE!
ENSMUSG00000106738	NA	0.413644	-0.766195	5.64485	-0.135733	0.892032	NA	#VALUE!
ENSMUSG00000041147	Brca2	270.647	-0.290499	0.174058	-1.66897	0.0951225	0.237347	0.624617
ENSMUSG00000107178	NA	1.17696	-1.82029	2.82912	-0.643414	0.519956	NA	#VALUE!
ENSMUSG00000106980	NA	7.0991	1.35669	0.879284	1.54295	0.122844	0.282327	0.549247
ENSMUSG00000019998	Stx7	9514.98	-0.522829	0.0798025	-6.55153	5.69e-11	6.6e-09	8.18046
ENSMUSG00000106927	NA	10.6652	1.05632	0.717717	1.47178	0.141081	0.309267	0.509667
ENSMUSG00000107096	NA	599.703	0.000834258	0.112564	0.00741139	0.994087	0.996429	0.00155365
ENSMUSG00000029655	N4bp2l2	1522.6	-0.121097	0.105224	-1.15085	0.249795	0.451393	0.345446
ENSMUSG00000050211	Pla2g4e	278.48	-0.522276	0.191941	-2.72102	0.00650811	0.0336957	1.47243
ENSMUSG00000106692	NA	1.43776	0.38015	2.28297	0.166516	0.867751	NA	#VALUE!
ENSMUSG00000058488	Kl	12.7004	-1.51507	0.80443	-1.88341	0.0596448	0.172203	0.76396
ENSMUSG00000106963	Gm8675	0.442613	0.273731	4.87616	0.0561365	0.955233	NA	#VALUE!
ENSMUSG00000078307	AI593442	2653.76	-0.520856	0.161409	-3.22693	0.00125128	0.00922519	2.03502
ENSMUSG00000054622	NA	1.36524	0.0164076	1.6442	0.0099791	0.992038	NA	#VALUE!
ENSMUSG00000097321	1700028E10Rik	47.6382	-0.156359	0.384854	-0.406283	0.684535	0.817959	0.0872685
ENSMUSG00000107123	Vmn2r-ps25	0.280626	1.91182	6.09919	0.313455	0.753935	NA	#VALUE!
ENSMUSG00000091794	Vmn2r18	0.668452	0.803078	4.42118	0.181643	0.855863	NA	#VALUE!
ENSMUSG00000033970	Rfc3	334.513	-0.0340288	0.194987	-0.174519	0.861458	0.926908	0.0329635
ENSMUSG00000095272	NA	0.338043	-1.32034	5.99421	-0.22027	0.825661	NA	#VALUE!
ENSMUSG00000107184	Gm18222	0.259147	0	6.12015	0	1	NA	#VALUE!
ENSMUSG00000107017	NA	0.427691	-2.52562	4.84633	-0.521141	0.602268	NA	#VALUE!
ENSMUSG00000106734	NA	16.7016	-1.83751	0.911638	-2.01562	0.0438399	0.138078	0.859875
ENSMUSG00000107215	NA	0.930866	0.984593	2.96854	0.331676	0.740134	NA	#VALUE!
ENSMUSG00000024109	Nrxn1	17871.1	-0.520459	0.140031	-3.71674	0.00020181	0.00216435	2.66467
ENSMUSG00000044156	Hepacam2	16.9219	0.883182	0.668219	1.3217	0.186269	0.37046	0.431258
ENSMUSG00000001376	Vps50	4257.26	-0.310041	0.163992	-1.89058	0.0586806	0.170343	0.768675
ENSMUSG00000107094	NA	2.05032	-0.414194	1.49281	-0.277459	0.781428	NA	#VALUE!
ENSMUSG00000023964	Calcr	11.3022	-0.441192	0.969995	-0.45484	0.649224	0.795368	0.0994319
ENSMUSG00000029664	Tfpi2	0.510736	-1.02744	4.75969	-0.215862	0.829095	NA	#VALUE!
ENSMUSG00000032766	Gng11	10.1871	-0.476604	0.898187	-0.530629	0.595676	0.759771	0.119317
ENSMUSG00000032757	Bet1	582.782	0.455858	0.298442	1.52746	0.126647	0.288102	0.540454
ENSMUSG00000098779	NA	0.0925661	0.130052	6.11831	0.0212561	0.983041	NA	#VALUE!
ENSMUSG00000087863	NA	0.543934	0.847846	4.10885	0.206346	0.836521	NA	#VALUE!
ENSMUSG00000029661	Col1a2	89.8179	0.139453	0.459168	0.303709	0.76135	0.866409	0.0622772
ENSMUSG00000097513	NA	0.807337	0.970087	2.63165	0.368623	0.712409	NA	#VALUE!
ENSMUSG00000015189	Casd1	2322.48	-0.184262	0.11619	-1.58588	0.112767	0.26631	0.574613
ENSMUSG00000004631	Sgce	591.785	-0.149016	0.149969	-0.993651	0.320393	0.52896	0.276577
ENSMUSG00000057409	Zfp53	243.537	-0.52031	0.152938	-3.4021	0.000668703	0.00560403	2.2515
ENSMUSG00000047003	Zfp41	1278.26	-0.518933	0.164635	-3.15202	0.00162147	0.0113572	1.94473
ENSMUSG00000097385	NA	0.947454	0.470531	3.88162	0.12122	0.903516	NA	#VALUE!
ENSMUSG00000097464	NA	2.82094	5.42728	2.3281	2.33121	0.0197425	NA	#VALUE!
ENSMUSG00000002588	Pon1	7.34684	19.5316	6.03588	3.23592	NA	NA	#VALUE!
ENSMUSG00000029759	Pon3	2.98855	2.98485	2.11684	1.41005	0.158524	0.333866	0.476428
ENSMUSG00000032667	Pon2	54.2513	-0.535173	0.561466	-0.953171	0.340503	0.549759	0.259827
ENSMUSG00000042607	Asb4	9.66147	1.41741	0.961695	1.47387	0.140516	0.308515	0.510724
ENSMUSG00000019577	Pdk4	7.65929	-0.527099	0.908277	-0.580328	0.561694	0.735784	0.13325
ENSMUSG00000045767	B230219D22Rik	5904.58	-0.518474	0.12717	-4.07703	4.56e-05	0.000641491	3.19281
ENSMUSG00000085416	1700019G24Rik	0.393032	-0.618266	3.82701	-0.161553	0.871658	NA	#VALUE!
ENSMUSG00000015112	Slc25a13	14.878	0.338657	0.900484	0.376083	0.706855	0.832474	0.0796292
ENSMUSG00000097900	NA	0.158356	0	6.12015	0	1	NA	#VALUE!
ENSMUSG00000093658	NA	0.143215	-0.622024	6.12015	-0.101636	0.919046	NA	#VALUE!
ENSMUSG00000042541	Sem1	2489.91	0.655169	0.356731	1.83659	0.0662698	0.184796	0.733308
ENSMUSG00000093675	NA	5.21322	0.801401	0.878035	0.912722	0.361389	0.570158	0.244005
ENSMUSG00000093651	Gm5873	7.66545	-0.0565629	0.625939	-0.0903649	0.927997	0.964032	0.0159086
ENSMUSG00000041040	Fam117b	2978.31	-0.518349	0.15696	-3.30243	0.000958508	0.00745575	2.12751
ENSMUSG00000104447	NA	0.198824	-0.548649	6.11621	-0.0897041	0.928522	NA	#VALUE!
ENSMUSG00000039058	Ak5	2653.07	-0.518042	0.148262	-3.49409	0.000475681	0.00425244	2.37136
ENSMUSG00000094868	Dlx6os2	3.94227	1.88231	1.7921	1.05034	0.293562	0.500046	0.30099
ENSMUSG00000098326	NA	18.5857	-0.201939	0.672901	-0.300101	0.7641	0.867666	0.0616475
ENSMUSG00000029755	Dlx5	443.056	0.804877	0.385449	2.08815	0.0367839	0.121571	0.91517
ENSMUSG00000042505	Sdhaf3	271.584	0.209375	0.17889	1.17041	0.241834	0.441865	0.354711
ENSMUSG00000100252	Mir124-2hg	1055.65	-0.517989	0.158414	-3.26984	0.00107609	0.00818033	2.08723
ENSMUSG00000029752	Asns	11550.5	-0.0469798	0.134361	-0.349654	0.726598	0.844953	0.0731675
ENSMUSG00000042197	Zfp451	3116.29	-0.517924	0.114006	-4.54294	5.55e-06	0.000110247	3.95763
ENSMUSG00000096403	NA	13.7023	-0.0381861	0.495909	-0.0770021	0.938622	0.969611	0.0134025
ENSMUSG00000068794	Col28a1	37.5908	1.42801	0.668882	2.13493	0.032767	0.112042	0.950618
ENSMUSG00000042447	Mios	1281.81	-0.0481438	0.0923364	-0.521396	0.602091	0.76467	0.116526
ENSMUSG00000012483	Rpa3	200.959	0.286916	0.408169	0.702934	0.482097	0.673053	0.171951
ENSMUSG00000089862	Umad1	1168.99	-0.00775686	0.120067	-0.0646045	0.948489	0.974669	0.0111427
ENSMUSG00000090151	NA	0.25466	0.802962	4.63212	0.173347	0.862379	NA	#VALUE!
ENSMUSG00000087305	A430035B10Rik	52.419	-0.188584	0.476066	-0.39613	0.692009	0.823946	0.084101
ENSMUSG00000029638	Glcci1	30.5819	-0.595778	0.400568	-1.48733	0.136927	0.303212	0.518254
ENSMUSG00000062995	Ica1	2674.1	0.20771	0.129984	1.59797	0.11005	0.262117	0.581505
ENSMUSG00000026918	Brd3	4368.12	-0.517885	0.147199	-3.51826	0.000434387	0.00397767	2.40037
ENSMUSG00000094367	NA	0.939002	4.05712	2.82205	1.43765	0.150533	NA	#VALUE!
ENSMUSG00000029632	Ndufa4	15884.7	0.930074	0.444614	2.09187	0.0364503	0.120796	0.917948
ENSMUSG00000026504	Sdccag8	751.032	-0.517608	0.128508	-4.02783	5.63e-05	0.000761073	3.11857
ENSMUSG00000057223	Gm6578	0.63586	-2.8936	2.02156	-1.43137	0.152324	NA	#VALUE!
ENSMUSG00000032625	Thsd7a	1764.17	0.576568	0.361149	1.59648	0.110382	0.262596	0.580712
ENSMUSG00000029571	Tmem106b	5960.27	-0.0361228	0.13675	-0.264152	0.791663	0.884725	0.0531918
ENSMUSG00000079679	Vwde	1.08101	0	2.97938	0	1	NA	#VALUE!
ENSMUSG00000095489	NA	0.159062	2.58086	6.07979	0.424497	0.671203	NA	#VALUE!
ENSMUSG00000029569	Tmem168	1017.22	-0.173155	0.125618	-1.37843	0.168071	0.346035	0.46088
ENSMUSG00000042742	Bmt2	1936.56	0.279675	0.208663	1.34032	0.18014	0.362223	0.441023
ENSMUSG00000048216	Gpr85	4150.03	-0.25673	0.105926	-2.42368	0.0153642	0.064724	1.18893
ENSMUSG00000052419	Smim30	1895.37	0.207227	0.203236	1.01964	0.3079	0.515686	0.287615
ENSMUSG00000097616	1110019D14Rik	36.0416	0.07982	0.434948	0.183516	0.854393	0.922711	0.0349341
ENSMUSG00000042717	Ppp1r3a	0.463817	0	6.12015	0	1	NA	#VALUE!
ENSMUSG00000020181	Nav3	5870.22	-0.517415	0.148285	-3.48934	0.000484219	0.00430536	2.36599
ENSMUSG00000041390	Mdfic	20.9972	0.787377	0.640655	1.22902	0.219065	0.412386	0.384696
ENSMUSG00000029553	Tfec	0.22003	0	6.12015	0	1	NA	#VALUE!
ENSMUSG00000084772	NA	2.2141	-0.075693	2.15418	-0.0351377	0.97197	NA	#VALUE!
ENSMUSG00000054556	Gm4876	10.9493	-0.0291295	0.671499	-0.0433799	0.965399	0.98301	0.00744218
ENSMUSG00000040433	Zbtb38	910.225	-0.516333	0.121437	-4.25186	2.12e-05	0.00033514	3.47477
ENSMUSG00000085264	NA	1.96866	1.73084	2.63646	0.656501	0.511502	NA	#VALUE!
ENSMUSG00000000058	Cav2	367.098	-0.093683	0.272194	-0.344178	0.730712	0.847709	0.0717532
ENSMUSG00000009647	Mcu	1092.61	-0.515972	0.155201	-3.32454	0.000885653	0.00697606	2.15639
ENSMUSG00000093902	NA	0.23687	0	6.12015	0	1	NA	#VALUE!
ENSMUSG00000066721	Zfp575	311.972	-0.515891	0.192546	-2.67931	0.00737735	0.0370609	1.43108
ENSMUSG00000015733	Capza2	11525.3	0.339183	0.234883	1.44405	0.148725	0.320316	0.494421
ENSMUSG00000062296	Trank1	5989.06	-0.51567	0.153481	-3.35982	0.000779927	0.00631734	2.19947
ENSMUSG00000098874	NA	1.88741	0.804557	3.21183	0.250498	0.802202	NA	#VALUE!
ENSMUSG00000086409	NA	0.137664	0	6.12015	0	1	NA	#VALUE!
ENSMUSG00000098791	NA	0.167418	0	6.12015	0	1	NA	#VALUE!
ENSMUSG00000106858	NA	23.5504	0.784446	0.480979	1.63094	0.102904	0.250199	0.601714
ENSMUSG00000075318	Scn2a	12969.7	-0.515411	0.140578	-3.66637	0.000246017	0.0025294	2.59698
ENSMUSG00000010796	Asz1	0.350406	-1.4084	6.08187	-0.231574	0.816869	NA	#VALUE!
ENSMUSG00000082289	NA	4.57093	0.859365	0.890756	0.964759	0.334665	0.544188	0.264251
ENSMUSG00000032562	Gnai2	3414.6	-0.514559	0.0883085	-5.82684	5.65e-09	3.35e-07	6.47496
ENSMUSG00000087389	NA	0.974825	-1.26328	2.99706	-0.421507	0.673385	NA	#VALUE!
ENSMUSG00000000416	Cttnbp2	2751.51	0.0146777	0.109908	0.133545	0.893762	0.944527	0.0247856
ENSMUSG00000084947	NA	10.0963	-0.0144971	0.565674	-0.0256281	0.979554	0.989125	0.0047487
ENSMUSG00000106944	NA	64.7835	0.125919	0.240175	0.52428	0.600084	0.763371	0.117265
ENSMUSG00000071568	NA	0.867389	1.18785	2.34355	0.506859	0.612254	NA	#VALUE!
ENSMUSG00000097815	NA	217.339	-0.335614	0.177762	-1.888	0.0590257	0.171169	0.766574
ENSMUSG00000106874	NA	17.481	-0.756458	0.508815	-1.48671	0.137092	0.303503	0.517837
ENSMUSG00000044155	Lsm8	685.34	-0.34687	0.244329	-1.41968	0.1557	0.330497	0.480832
ENSMUSG00000029517	Ankrd7	0.802157	2.83547	2.57795	1.09989	0.271379	NA	#VALUE!
ENSMUSG00000106885	NA	0.194199	-1.32026	6.11552	-0.215886	0.829076	NA	#VALUE!
ENSMUSG00000060882	Kcnd2	4649.34	0.067156	0.216662	0.309958	0.756593	0.86328	0.0638484
ENSMUSG00000106826	NA	1.12876	0	6.12015	0	1	NA	#VALUE!
ENSMUSG00000106855	NA	1.75126	0.634882	2.34428	0.270822	0.786528	NA	#VALUE!
ENSMUSG00000029669	Tspan12	397.959	0.142803	0.222122	0.642902	0.520287	0.702971	0.153063
ENSMUSG00000029670	Ing3	526.792	-0.155979	0.104417	-1.49382	0.135223	0.3008	0.521722
ENSMUSG00000062980	Cped1	8.25439	1.54326	0.813547	1.89695	0.0578351	0.16835	0.773788
ENSMUSG00000106736	Gm42573	0.16762	0	6.12015	0	1	NA	#VALUE!
ENSMUSG00000029671	Wnt16	6.19273	-0.907707	0.94032	-0.965317	0.334386	0.543975	0.264421
ENSMUSG00000038248	Sobp	3411.82	-0.514109	0.171665	-2.99483	0.00274594	0.0172312	1.76368
ENSMUSG00000098187	Gm8927	1.77034	-1.12043	1.57845	-0.709829	0.47781	NA	#VALUE!
ENSMUSG00000106803	Gm8930	0.762956	-2.36015	2.59484	-0.909553	0.363058	NA	#VALUE!
ENSMUSG00000023800	Tiam2	2933.2	-0.513818	0.180747	-2.84275	0.00447263	0.0250581	1.60105
ENSMUSG00000029695	Aass	7.42453	-1.42205	0.932799	-1.5245	0.127384	0.289232	0.538754
ENSMUSG00000029697	Fezf1	3.98981	-1.56512	1.82449	-0.857838	0.390982	0.597508	0.223656
ENSMUSG00000106775	NA	2.08547	-2.80809	2.8092	-0.999607	0.317501	NA	#VALUE!
ENSMUSG00000017978	Cadps2	3829.7	0.0179483	0.323804	0.0554295	0.955796	0.97758	0.00984751
ENSMUSG00000051956	Rnf133	0.224699	-1.52328	6.11023	-0.2493	0.803129	NA	#VALUE!
ENSMUSG00000078179	Rnf148	0.551458	3.08113	4.04099	0.762469	0.44578	NA	#VALUE!
ENSMUSG00000029700	Slc13a1	1.99611	-3.98032	1.93366	-2.05843	0.0395484	NA	#VALUE!
ENSMUSG00000046192	Iqub	19.66	0.79362	0.560072	1.417	0.156484	0.3315	0.479517
ENSMUSG00000023089	Ndufa5	3487.38	0.993255	0.394679	2.51662	0.0118487	0.0531195	1.27475
ENSMUSG00000029685	Asb15	2.83015	5.76938	1.64241	3.51275	0.000443491	NA	#VALUE!
ENSMUSG00000029684	Wasl	2154.56	0.187911	0.116132	1.61808	0.105646	0.254647	0.594062
ENSMUSG00000106946	NA	0.526415	0	5.47646	0	1	NA	#VALUE!
ENSMUSG00000029679	Hyal6	0.64991	-0.164905	3.9647	-0.0415932	0.966823	NA	#VALUE!
ENSMUSG00000056214	Pard6g	540.733	-0.5132	0.134977	-3.80213	0.000143457	0.00163892	2.78544
ENSMUSG00000040651	Tasor	1418.94	-0.513093	0.161511	-3.17684	0.00148889	0.0105719	1.97585
ENSMUSG00000029676	Pot1a	768.944	-0.329093	0.196069	-1.67846	0.0932575	0.233955	0.630869
ENSMUSG00000024211	Grm8	936.133	-0.329154	0.352565	-0.933598	0.350511	0.559735	0.252018
ENSMUSG00000106990	NA	197.387	0.365368	0.19857	1.83999	0.0657692	0.183952	0.735294
ENSMUSG00000043340	NA	12.1003	0.402737	0.565266	0.712474	0.476171	0.66777	0.175373
ENSMUSG00000107320	NA	14.8033	0.720858	0.698001	1.03275	0.301722	0.509266	0.293056
ENSMUSG00000106959	NA	2.95507	0.0721656	1.06809	0.0675653	0.946132	NA	#VALUE!
ENSMUSG00000039841	Zfp800	475.611	-0.0199204	0.154919	-0.128586	0.897685	0.947013	0.0236442
ENSMUSG00000083107	Gm5303	0.176307	0	6.12015	0	1	NA	#VALUE!
ENSMUSG00000029708	Gcc1	1152.65	0.293057	0.143547	2.04154	0.0411969	0.132077	0.879173
ENSMUSG00000020440	Arf5	4126.23	-0.0793977	0.121722	-0.65229	0.514214	0.698595	0.155774
ENSMUSG00000029707	Fscn3	1.15813	1.6938	2.53249	0.668828	0.503605	NA	#VALUE!
ENSMUSG00000001424	Snd1	4565	-0.0707186	0.0758717	-0.932082	0.351294	0.560427	0.251481
ENSMUSG00000019813	Cep57l1	258.323	-0.512903	0.159058	-3.22463	0.00126138	0.00926784	2.03302
ENSMUSG00000103899	NA	20.831	1.15768	0.521923	2.2181	0.0265477	0.0961193	1.01719
ENSMUSG00000004633	Chn2	800.795	-0.512557	0.158551	-3.23276	0.00122602	0.00907965	2.04193
ENSMUSG00000059201	Lep	1.25995	0.525594	2.65807	0.197735	0.843252	NA	#VALUE!
ENSMUSG00000029701	Rbm28	1277.53	-0.203952	0.119332	-1.70911	0.0874311	0.223996	0.649759
ENSMUSG00000095596	NA	0.210568	1.24471	6.1136	0.203598	0.838668	NA	#VALUE!
ENSMUSG00000079654	Prrt4	471.071	-0.4103	0.300454	-1.3656	0.172064	0.351522	0.454047
ENSMUSG00000067194	Eif1ax	9065.11	-0.512552	0.1178	-4.35104	1.35e-05	0.000230304	3.6377
ENSMUSG00000043421	Hilpda	218.861	0.101877	0.263042	0.387305	0.698531	0.827954	0.0819936
ENSMUSG00000079652	Garin1a	11.0278	-0.159279	0.503472	-0.31636	0.751729	0.860172	0.0654146
ENSMUSG00000039742	Garin1b	0.431318	3.31788	6.06178	0.547344	0.584142	NA	#VALUE!
ENSMUSG00000029767	Calu	7573.95	0.2704	0.173853	1.55533	0.119867	0.277626	0.556539
ENSMUSG00000058831	Opn1sw	1.24805	1.43865	1.72195	0.83548	0.403448	NA	#VALUE!
ENSMUSG00000029769	Ccdc136	1764.43	0.0334161	0.101869	0.328029	0.74289	0.855009	0.0680292
ENSMUSG00000104796	NA	0.55625	2.06235	2.29296	0.899426	0.368426	NA	#VALUE!
ENSMUSG00000068699	Flnc	28.6514	0.613277	0.555403	1.1042	0.269506	0.473021	0.325119
ENSMUSG00000004285	Atp6v1f	3665.68	0.326498	0.136958	2.38392	0.0171293	0.0697555	1.15642
ENSMUSG00000090685	Atp6v1fnb	1.38968	-0.676324	2.34327	-0.288624	0.772869	NA	#VALUE!
ENSMUSG00000041440	Gk5	256.314	-0.512278	0.175559	-2.91798	0.00352309	0.0208942	1.67997
ENSMUSG00000088643	NA	0.242733	-2.42588	6.07549	-0.39929	0.689679	NA	#VALUE!
ENSMUSG00000097137	NA	0.317449	0	6.12015	0	1	NA	#VALUE!
ENSMUSG00000029771	Irf5	17.3201	-2.79961	1.12509	-2.48835	0.0128337	0.0564765	1.24813
ENSMUSG00000012535	Tnpo3	5283	-0.140211	0.0924072	-1.51732	0.129186	0.292001	0.534615
ENSMUSG00000106904	NA	7.09707	-1.18237	0.848609	-1.3933	0.163528	0.340492	0.467894
ENSMUSG00000001763	Tspan33	343.099	0.0602376	0.192356	0.313156	0.754162	0.861811	0.064588
ENSMUSG00000001761	Smo	80.4779	-0.412265	0.299058	-1.37854	0.168036	0.346033	0.460883
ENSMUSG00000081564	Gm13717	0.287684	0	5.10932	0	1	NA	#VALUE!
ENSMUSG00000034412	Tbc1d10a	745.504	-0.512253	0.133627	-3.83346	0.000126352	0.00147679	2.83068
ENSMUSG00000107012	NA	0.30191	0	6.12015	0	1	NA	#VALUE!
ENSMUSG00000039629	Strip2	1022.91	-0.156397	0.380373	-0.411168	0.680949	0.815661	0.0884903
ENSMUSG00000082036	NA	0.605636	-1.50915	6.11077	-0.246965	0.804935	NA	#VALUE!
ENSMUSG00000045709	NA	3.34594	0.00323329	1.42882	0.0022629	0.998194	0.998802	0.000520607
ENSMUSG00000058440	Nrf1	733.823	-0.00381697	0.11025	-0.0346211	0.972382	0.985928	0.00615481
ENSMUSG00000065343	NA	0.262509	0	6.12015	0	1	NA	#VALUE!
ENSMUSG00000103108	NA	0.373023	-1.50917	6.11077	-0.246969	0.804932	NA	#VALUE!
ENSMUSG00000039159	Ube2h	5358.4	0.067619	0.0843354	0.801787	0.422676	0.625591	0.203709
ENSMUSG00000039130	Zc3hc1	1703.52	0.186698	0.131622	1.41844	0.156062	0.330994	0.48018
ENSMUSG00000029775	Klhdc10	10951.8	-0.0862868	0.106587	-0.809544	0.418203	0.621701	0.206418
ENSMUSG00000085470	1700012C14Rik	0.94284	3.03555	2.13358	1.42275	0.154809	NA	#VALUE!
ENSMUSG00000036052	Dnajb5	3642.94	-0.510945	0.13805	-3.70115	0.000214621	0.00227383	2.64324
ENSMUSG00000029784	Ssmem1	5.31875	0.545527	1.08498	0.502801	0.615104	0.773532	0.111522
ENSMUSG00000019464	Ptger1	584.714	-0.509789	0.157718	-3.23229	0.00122802	0.00909076	2.0414
ENSMUSG00000039070	Cpa4	5.38423	-0.617683	0.896016	-0.689366	0.490593	0.679658	0.16771
ENSMUSG00000029788	Cpa5	1.15689	-3.02161	2.44638	-1.23513	0.216781	NA	#VALUE!
ENSMUSG00000029790	Cep41	609.06	-0.123451	0.156511	-0.788765	0.43025	0.63199	0.19929
ENSMUSG00000086542	NA	0.149133	-1.5091	6.11077	-0.246957	0.804941	NA	#VALUE!
ENSMUSG00000049971	Glt1d1	957.956	-0.509556	0.10374	-4.91187	9.02e-07	2.46e-05	4.60906
ENSMUSG00000065501	Mir335	0.591117	0.843425	2.85039	0.295898	0.767308	NA	#VALUE!
ENSMUSG00000025607	Copg2	3022.97	0.101136	0.0887676	1.13934	0.254562	0.456632	0.340434
ENSMUSG00000039032	Tsga13	3.41048	-0.210144	1.18479	-0.177368	0.85922	0.925821	0.0334728
ENSMUSG00000072915	Gm12258	729.488	-0.508839	0.132842	-3.83042	0.000127926	0.00148889	2.82714
ENSMUSG00000097998	NA	0.310054	-1.50916	6.11077	-0.246968	0.804933	NA	#VALUE!
ENSMUSG00000044471	Lncpint	2.95883	0.155395	1.40475	0.110621	0.911916	NA	#VALUE!
ENSMUSG00000087312	NA	0.44324	0	5.64525	0	1	NA	#VALUE!
ENSMUSG00000086922	NA	62.2206	0.572222	0.441397	1.29639	0.194841	0.381303	0.418729
ENSMUSG00000006782	Cnp	383.96	-0.508809	0.195908	-2.59718	0.00939925	0.0445922	1.35074
ENSMUSG00000106867	NA	0.637667	-1.3218	3.72677	-0.354677	0.722832	NA	#VALUE!
ENSMUSG00000086931	NA	0.970727	4.25532	2.17617	1.95541	0.0505344	NA	#VALUE!
ENSMUSG00000086212	NA	189.898	-0.225325	0.214484	-1.05054	0.293468	0.500046	0.30099
ENSMUSG00000086855	NA	1.50503	1.45997	1.51687	0.962488	0.335805	NA	#VALUE!
ENSMUSG00000025609	Mkln1	4742.95	0.0707167	0.110802	0.638225	0.523327	0.705244	0.15166
ENSMUSG00000025608	Podxl	611.973	0.0867071	0.182061	0.476253	0.633894	0.785688	0.10475
ENSMUSG00000086732	Gm6117	2.22019	2.98252	1.60424	1.85915	0.0630065	NA	#VALUE!
ENSMUSG00000086804	NA	0.681476	4.12109	4.381	0.940675	0.346872	NA	#VALUE!
ENSMUSG00000084973	Gm13848	0.76291	4.12462	5.03392	0.819365	0.412578	NA	#VALUE!
ENSMUSG00000107010	NA	0.37278	0	6.12015	0	1	NA	#VALUE!
ENSMUSG00000040699	Limd2	1490.39	-0.508473	0.135939	-3.74045	0.000183693	0.00200852	2.69712
ENSMUSG00000086720	NA	0.152668	0.802343	6.11899	0.131123	0.895678	NA	#VALUE!
ENSMUSG00000086675	NA	1.91074	0	3.44952	0	1	NA	#VALUE!
ENSMUSG00000106873	NA	0.178136	0	6.12015	0	1	NA	#VALUE!
ENSMUSG00000025813	Homer2	3438.36	-0.508333	0.131826	-3.8561	0.000115209	0.00137031	2.86318
ENSMUSG00000029763	Exoc4	5010.05	0.00834239	0.132606	0.0629109	0.949837	0.975135	0.0109355
ENSMUSG00000083728	NA	0.178483	1.88956	6.09987	0.30977	0.756736	NA	#VALUE!
ENSMUSG00000087441	NA	0.0792034	-0.622018	6.12015	-0.101634	0.919047	NA	#VALUE!
ENSMUSG00000056215	Lrguk	50.02	0.245153	0.448546	0.546552	0.584687	0.752549	0.123465
ENSMUSG00000087356	NA	4.72049	0.201717	0.740915	0.272254	0.785427	0.880725	0.0551597
ENSMUSG00000018999	Slc35b4	1789.3	0.152405	0.100325	1.5191	0.128736	0.291371	0.535554
ENSMUSG00000087613	NA	0.210491	0	6.12015	0	1	NA	#VALUE!
ENSMUSG00000038365	Fbxo25	2749.61	-0.508271	0.133672	-3.80237	0.000143321	0.0016389	2.78545
ENSMUSG00000022048	Dpysl2	13540.6	-0.507994	0.122976	-4.13085	3.61e-05	0.000526691	3.27844
ENSMUSG00000061758	Akr1b10	102.673	0.61056	0.372206	1.64038	0.100926	0.246921	0.607442
ENSMUSG00000052131	Akr1b7	3.75904	3.9678	1.587	2.50019	0.0124126	0.0550203	1.25948
ENSMUSG00000060012	Kif13b	349.127	-0.507652	0.162436	-3.12525	0.00177656	0.0122071	1.91339
ENSMUSG00000029761	Cald1	482.228	0.408802	0.241621	1.69191	0.0906624	0.229543	0.639135
ENSMUSG00000038836	Agbl3	291.838	-0.250846	0.220393	-1.13818	0.255047	0.457183	0.33991
ENSMUSG00000082920	Gm13864	1.62002	-0.246794	1.49153	-0.165464	0.868579	NA	#VALUE!
ENSMUSG00000082118	NA	0.347476	2.22088	6.09081	0.364628	0.715389	NA	#VALUE!
ENSMUSG00000082446	NA	0.259707	0	6.12015	0	1	NA	#VALUE!
ENSMUSG00000106707	NA	1.3111	0.192239	2.45566	0.0782841	0.937602	NA	#VALUE!
ENSMUSG00000057137	Tmem140	11.044	-0.504767	0.710374	-0.710566	0.477353	0.668701	0.174768
ENSMUSG00000046806	Cyren	41.0521	-0.0613461	0.533264	-0.115039	0.908414	0.952842	0.0209791
ENSMUSG00000058486	Wdr91	887.963	-0.277224	0.19525	-1.41984	0.155654	0.330476	0.48086
ENSMUSG00000029848	Stra8	0.247661	0	6.12015	0	1	NA	#VALUE!
ENSMUSG00000029847	Slc23a4	7.6309	-0.648951	0.904675	-0.71733	0.47317	0.665781	0.176668
ENSMUSG00000038784	Cnot4	1486.9	-0.0159707	0.107949	-0.147947	0.882384	0.939342	0.0271763
ENSMUSG00000020546	Stxbp4	591.791	-0.507583	0.15016	-3.38029	0.000724094	0.00599599	2.22214
ENSMUSG00000073155	1810058I24Rik	773.781	-0.0186057	0.117149	-0.15882	0.87381	0.93453	0.0294066
ENSMUSG00000029843	Slc13a4	1.44056	-2.9256	1.89885	-1.54072	0.123384	NA	#VALUE!
ENSMUSG00000047420	Fam180a	0.629513	2.33867	5.29368	0.441786	0.658644	NA	#VALUE!
ENSMUSG00000029192	Tbc1d14	5500.66	-0.506544	0.10128	-5.00141	5.69e-07	1.7e-05	4.76955
ENSMUSG00000107110	NA	0.576014	1.89488	4.09829	0.462359	0.643824	NA	#VALUE!
ENSMUSG00000107145	NA	2.9003	-0.0551399	1.33373	-0.0413425	0.967023	NA	#VALUE!
ENSMUSG00000107089	NA	1.42754	1.26314	2.65531	0.475703	0.634286	NA	#VALUE!
ENSMUSG00000073154	9330158H04Rik	34.4871	-0.028204	0.342916	-0.0822476	0.93445	0.967512	0.0143438
ENSMUSG00000045613	Chrm2	500.555	0.110019	0.233349	0.471477	0.6373	0.787711	0.103633
ENSMUSG00000029838	Ptn	6805.95	0.355333	0.276	1.28744	0.19794	0.385442	0.414041
ENSMUSG00000038665	Dgki	1533.62	-0.18784	0.224782	-0.835652	0.403351	0.608202	0.215952
ENSMUSG00000029837	NA	0.384262	1.01974	5.73568	0.177788	0.85889	NA	#VALUE!
ENSMUSG00000107310	Gm7452	1.81577	3.21293	2.26522	1.41837	0.156083	NA	#VALUE!
ENSMUSG00000038648	Creb3l2	206.421	0.760483	0.310487	2.44932	0.0143125	0.0613807	1.21197
ENSMUSG00000106889	Gm7463	0.112062	-0.622029	6.12015	-0.101636	0.919045	NA	#VALUE!
ENSMUSG00000107035	NA	10.291	-0.256587	0.602586	-0.42581	0.670247	0.809011	0.0920456
ENSMUSG00000080242	NA	73.7175	0.554036	0.387442	1.42998	0.152722	0.326127	0.486613
ENSMUSG00000039715	Dync2i2	1353.98	-0.506488	0.0863096	-5.86827	4.4e-09	2.73e-07	6.56384
ENSMUSG00000029830	Svopl	5.813	-1.0698	0.916285	-1.16754	0.242991	0.442903	0.353691
ENSMUSG00000038600	Atp6v0a4	6.7186	-0.870654	0.838861	-1.0379	0.299317	0.506488	0.295431
ENSMUSG00000022948	Setd4	220.287	-0.506369	0.169269	-2.99149	0.00277617	0.017399	1.75948
ENSMUSG00000005514	Por	3068.76	-0.504018	0.113502	-4.44061	8.97e-06	0.000166387	3.77888
ENSMUSG00000029826	Zc3hav1	30.9408	0.691067	0.622929	1.10938	0.267264	0.470658	0.327294
ENSMUSG00000106836	NA	0.258886	-0.377666	6.10367	-0.0618753	0.950662	NA	#VALUE!
ENSMUSG00000057696	NA	1.28821	4.51478	2.39737	1.88323	0.0596697	NA	#VALUE!
ENSMUSG00000056832	Ttc26	454.849	-0.347865	0.147616	-2.35656	0.0184453	0.0736388	1.13289
ENSMUSG00000038538	Ubn2	1721.92	0.0685145	0.136111	0.503373	0.614702	0.773293	0.111656
ENSMUSG00000029366	Dck	1004.53	-0.503734	0.106029	-4.7509	2.03e-06	4.8e-05	4.31876
ENSMUSG00000081670	NA	13.6773	-0.449881	0.702013	-0.640844	0.521624	0.70426	0.152267
ENSMUSG00000029823	Luc7l2	3131.33	-0.0224993	0.13614	-0.165265	0.868735	0.931431	0.0308491
ENSMUSG00000071537	Klrg2	5.81544	0.0379228	0.949597	0.0399357	0.968144	0.984194	0.0069191
ENSMUSG00000079598	Clec2l	2947.62	0.0770941	0.0893324	0.863003	0.388136	0.595069	0.225432
ENSMUSG00000061436	Hipk2	2021.79	0.214586	0.206229	1.04052	0.298098	0.505163	0.296568
ENSMUSG00000029925	Tbxas1	7.20829	-1.52204	0.875889	-1.73771	0.0822622	0.214646	0.668277
ENSMUSG00000106737	NA	0.136313	-0.622045	6.12015	-0.101639	0.919043	NA	#VALUE!
ENSMUSG00000038507	Parp12	115.363	0.136642	0.213734	0.639309	0.522622	0.704759	0.151959
ENSMUSG00000073144	4930599N23Rik	0.754173	3.04831	2.37954	1.28105	0.200176	NA	#VALUE!
ENSMUSG00000042599	Kdm7a	645.861	0.365556	0.149245	2.44937	0.0143105	0.0613807	1.21197
ENSMUSG00000107365	NA	0.228979	-1.25183	6.11737	-0.204636	0.837857	NA	#VALUE!
ENSMUSG00000029924	Slc37a3	3837.54	-0.131554	0.092813	-1.41741	0.156362	0.331358	0.479702
ENSMUSG00000029923	Rab19	0.534952	2.22082	6.09081	0.364618	0.715396	NA	#VALUE!
ENSMUSG00000029922	Mkrn1	8081.01	-0.116052	0.0812653	-1.42806	0.153275	0.326923	0.485554
ENSMUSG00000068601	Gm10244	17.2498	-0.449344	0.507493	-0.885419	0.375931	0.583627	0.233864
ENSMUSG00000038456	Dennd2a	580.545	-0.0852009	0.162683	-0.523723	0.600471	0.763572	0.11715
ENSMUSG00000046947	Adck2	661.546	0.10607	0.149099	0.711409	0.476831	0.66828	0.175041
ENSMUSG00000086582	NA	0.887815	2.93347	2.82313	1.03908	0.298765	NA	#VALUE!
ENSMUSG00000002416	Ndufb2	1478.92	0.489232	0.254486	1.92243	0.0545518	0.16168	0.791345
ENSMUSG00000002413	Braf	5099.68	0.148243	0.173279	0.855518	0.392264	0.598658	0.222821
ENSMUSG00000091313	NA	1.31831	0.656747	1.74224	0.376956	0.706206	NA	#VALUE!
ENSMUSG00000029918	Mrps33	605.213	0.4291	0.34614	1.23967	0.215097	0.407418	0.389959
ENSMUSG00000106827	NA	0.772788	-1.32285	3.09378	-0.427585	0.668954	NA	#VALUE!
ENSMUSG00000097406	NA	212.513	-0.211477	0.399261	-0.529671	0.59634	0.760243	0.119048
ENSMUSG00000057716	Tmem178b	14494.5	-0.116607	0.187484	-0.62196	0.533968	0.713565	0.146566
ENSMUSG00000103331	NA	1.99648	0.0417383	1.53657	0.0271633	0.978329	NA	#VALUE!
ENSMUSG00000102623	NA	1.13641	-2.55564	6.07199	-0.420891	0.673835	NA	#VALUE!
ENSMUSG00000097563	NA	0.137357	0	6.12015	0	1	NA	#VALUE!
ENSMUSG00000097484	NA	0.746486	-2.36182	2.21258	-1.06745	0.285767	NA	#VALUE!
ENSMUSG00000102287	NA	1.21152	2.22967	2.64933	0.841598	0.400013	NA	#VALUE!
ENSMUSG00000029916	Agk	1536.69	-0.117492	0.0986677	-1.19079	0.233737	0.431693	0.364825
ENSMUSG00000037172	Dennd11	2199.28	-0.305102	0.211665	-1.44144	0.149461	0.321479	0.492848
ENSMUSG00000037159	Wee2	3.35459	1.17628	1.08282	1.08631	0.277343	0.481867	0.317073
ENSMUSG00000029911	Ssbp1	658.031	0.279087	0.27508	1.01456	0.310314	0.518528	0.285228
ENSMUSG00000037140	Tas2r108	0.230108	0	6.12015	0	1	NA	#VALUE!
ENSMUSG00000068259	Or9a7	5.8142	0.431562	0.966413	0.446561	0.655192	0.798729	0.0976005
ENSMUSG00000029915	Clec5a	0.451235	0	5.6381	0	1	NA	#VALUE!
ENSMUSG00000068587	Mgam	17.5068	-1.44379	0.725442	-1.99022	0.0465665	0.144205	0.841021
ENSMUSG00000102802	NA	0.268041	1.57033	6.10681	0.257143	0.797068	NA	#VALUE!
ENSMUSG00000029882	2210010C04Rik	0.299707	0.560877	6.09641	0.0920013	0.926697	NA	#VALUE!
ENSMUSG00000103586	NA	3.23003	0.894377	2.3912	0.374029	0.708383	0.833405	0.0791439
ENSMUSG00000103807	Trbv6	0.282167	1.9071	5.24477	0.363619	0.716143	NA	#VALUE!
ENSMUSG00000094525	Trbv12-2	0.33016	0.0827699	3.50864	0.0235903	0.981179	NA	#VALUE!
ENSMUSG00000104473	NA	0.112968	0.851229	6.11831	0.139128	0.889349	NA	#VALUE!
ENSMUSG00000036938	Try5	3.14636	3.12472	1.63724	1.90853	0.0563232	0.165117	0.782209
ENSMUSG00000071517	Gm10334	0.26132	-1.50916	6.11077	-0.246967	0.804933	NA	#VALUE!
ENSMUSG00000076492	Trbj2-1	0.422524	0.694515	5.50717	0.126111	0.899644	NA	#VALUE!
ENSMUSG00000076494	Trbj2-3	7.66455	2.3084	1.21773	1.89566	0.0580046	0.168732	0.772802
ENSMUSG00000076495	Trbj2-4	0.988306	0.955155	2.10169	0.45447	0.649491	NA	#VALUE!
ENSMUSG00000090818	Trbj2-6	0.712009	-0.816706	5.81392	-0.140474	0.888285	NA	#VALUE!
ENSMUSG00000076497	Trbj2-7	0.855777	2.93132	1.74906	1.67594	0.0937492	NA	#VALUE!
ENSMUSG00000075470	Alg10b	3130.83	-0.503609	0.134699	-3.73876	0.000184929	0.00202081	2.69447
ENSMUSG00000029869	Ephb6	2242.3	-0.306783	0.188472	-1.62774	0.103581	0.251141	0.600083
ENSMUSG00000029868	Trpv6	210.008	0.0596799	0.334056	0.178652	0.858211	0.92512	0.0338018
ENSMUSG00000036899	Trpv5	0.137054	0	6.12015	0	1	NA	#VALUE!
ENSMUSG00000045479	Or9a2	0.159215	-0.0379015	6.09741	-0.006216	0.99504	NA	#VALUE!
ENSMUSG00000058499	Pip	0.435304	2.7263	5.52631	0.49333	0.621779	NA	#VALUE!
ENSMUSG00000029864	Gstk1	14.0643	-0.766288	0.625818	-1.22446	0.22078	0.414621	0.382349
ENSMUSG00000071506	Tmem139	0.558819	-3.43372	4.52016	-0.759645	0.447467	NA	#VALUE!
ENSMUSG00000004360	9330159F19Rik	4608.31	-0.503133	0.0955439	-5.26598	1.39e-07	5.13e-06	5.28988
ENSMUSG00000084422	NA	1.60075	-1.41593	1.55969	-0.907832	0.363967	NA	#VALUE!
ENSMUSG00000029862	Clcn1	96.5733	0.219716	0.247219	0.888749	0.374138	0.582242	0.234896
ENSMUSG00000053550	Shisa7	3738.8	-0.503047	0.116139	-4.33141	1.48e-05	0.000246951	3.60739
ENSMUSG00000034675	Dbn1	11322.7	-0.503026	0.107188	-4.69293	2.69e-06	6e-05	4.22185
ENSMUSG00000030243	Recql	612.378	-0.502318	0.0986152	-5.09372	3.51e-07	1.12e-05	4.95078
ENSMUSG00000101268	2010310C07Rik	0.404429	0.552117	4.95833	0.111352	0.911338	NA	#VALUE!
ENSMUSG00000046652	Tas2r143	0.135843	0.219404	6.10403	0.0359441	0.971327	NA	#VALUE!
ENSMUSG00000056203	Tas2r135	0.572004	-3.51077	6.05391	-0.579917	0.561971	NA	#VALUE!
ENSMUSG00000090631	Or2r2	0.77832	-2.46159	2.20828	-1.11471	0.264975	NA	#VALUE!
ENSMUSG00000071494	Or10ac1	0.32018	-2.10651	6.08558	-0.346148	0.729232	NA	#VALUE!
ENSMUSG00000018656	Tcaf3	1.04594	-2.0556	2.57742	-0.797541	0.425137	NA	#VALUE!
ENSMUSG00000029851	Tcaf2	44.671	0.317391	0.475337	0.667718	0.504314	0.690634	0.160752
ENSMUSG00000036667	Tcaf1	30325	0.00118165	0.112778	0.0104776	0.99164	0.995272	0.00205804
ENSMUSG00000095236	Or2f1b	0.186729	0	6.12015	0	1	NA	#VALUE!
ENSMUSG00000065034	Gm22363	0.992802	0.36786	2.401	0.153211	0.878232	NA	#VALUE!
ENSMUSG00000054431	Or2q1	0.302869	0.49246	6.09455	0.0808034	0.935598	NA	#VALUE!
ENSMUSG00000091008	NA	0.530642	0.128449	4.75251	0.0270276	0.978438	NA	#VALUE!
ENSMUSG00000076500	NA	2.34096	1.21549	1.2636	0.961927	0.336086	NA	#VALUE!
ENSMUSG00000091386	NA	16.3123	0.200872	0.598197	0.335796	0.737025	0.851272	0.0699319
ENSMUSG00000094669	Or2a54	0.384067	-1.25188	6.11737	-0.204643	0.837851	NA	#VALUE!
ENSMUSG00000094200	Or2a14	4.99891	-0.646944	1.12994	-0.572548	0.56695	0.739563	0.131025
ENSMUSG00000071481	Or2a52	0.143563	0	6.12015	0	1	NA	#VALUE!
ENSMUSG00000033542	Arhgef5	4.59871	0.311033	1.12819	0.275692	0.782784	0.879568	0.0557304
ENSMUSG00000029736	Nobox	0.76429	-1.50203	4.57956	-0.327985	0.742923	NA	#VALUE!
ENSMUSG00000029735	Tpk1	172.654	-0.379259	0.224643	-1.68828	0.0913583	0.23066	0.637028
ENSMUSG00000025821	Zfp282	1936.24	-0.502177	0.124856	-4.02205	5.77e-05	0.000776347	3.10994
ENSMUSG00000079575	Rbpj-ps3	5.47338	0.0103341	0.894143	0.0115576	0.990779	0.994739	0.00229092
ENSMUSG00000029686	Cul1	5480.26	-0.08207	0.0906265	-0.905586	0.365155	0.57322	0.241679
ENSMUSG00000052241	NA	4.76732	-1.03756	0.741159	-1.39992	0.161536	0.337675	0.471501
ENSMUSG00000052040	Klf13	3908.59	-0.501777	0.132055	-3.79976	0.000144834	0.00165048	2.78239
ENSMUSG00000097138	NA	1.78637	-1.93099	2.14486	-0.900289	0.367966	NA	#VALUE!
ENSMUSG00000064945	Rny3	3.37277	2.7892	2.05829	1.3551	0.175385	0.355664	0.44896
ENSMUSG00000097255	Rpl31-ps7	0.131767	-1.25181	6.11738	-0.204631	0.83786	NA	#VALUE!
ENSMUSG00000065701	Rny1	8.29424	1.10685	1.00491	1.10144	0.270706	0.474322	0.323927
ENSMUSG00000104318	Pcdha7	367.777	-0.50141	0.166255	-3.0159	0.00256214	0.0163213	1.78724
ENSMUSG00000076060	Mir704	0.417709	-0.579055	3.39938	-0.170342	0.864741	NA	#VALUE!
ENSMUSG00000094557	NA	0.563639	-0.510227	3.64541	-0.139964	0.888688	NA	#VALUE!
ENSMUSG00000039716	Dock3	9432.7	-0.500758	0.169883	-2.94766	0.00320191	0.0194513	1.71105
ENSMUSG00000062519	Zfp398	571.518	-0.0562686	0.163923	-0.343263	0.731401	0.84797	0.0716196
ENSMUSG00000033565	Rbfox2	20250.3	-0.500535	0.133008	-3.7632	0.000167755	0.00186355	2.72966
ENSMUSG00000052763	Zfp212	540.329	-0.266812	0.119965	-2.22408	0.0261432	0.0950543	1.02203
ENSMUSG00000072653	Zfp783	25.1975	0.856745	0.48712	1.7588	0.0786121	0.20779	0.682375
ENSMUSG00000045466	Zfp956	931.285	-0.269011	0.11155	-2.41157	0.0158841	0.0661291	1.17961
ENSMUSG00000071477	Zfp777	1194.84	-0.227787	0.107446	-2.12001	0.0340051	0.114971	0.93941
ENSMUSG00000057691	Zfp746	1036.56	-0.116481	0.093927	-1.24012	0.21493	0.407231	0.39016
ENSMUSG00000097434	NA	14.6957	1.17154	0.672018	1.74332	0.0812776	0.212937	0.671749
ENSMUSG00000042810	Krba1	1574.27	-0.0839802	0.0889375	-0.944261	0.345036	0.554222	0.256317
ENSMUSG00000093085	NA	1.39993	-0.0173803	1.32688	-0.0130986	0.989549	NA	#VALUE!
ENSMUSG00000068551	Zfp467	503.717	0.236268	0.204046	1.15792	0.246898	0.448084	0.348641
ENSMUSG00000029797	Sspo	6.81338	0.262892	1.07143	0.245366	0.806173	0.893222	0.0490406
ENSMUSG00000095526	NA	0.574517	-0.879334	2.55886	-0.343644	0.731114	NA	#VALUE!
ENSMUSG00000044211	NA	19.0951	-0.129118	0.469369	-0.275089	0.783248	0.879752	0.0556399
ENSMUSG00000097716	1700026J14Rik	4.06679	-1.22834	1.38603	-0.886224	0.375497	0.583454	0.233993
ENSMUSG00000022263	Trio	9758.18	-0.500176	0.169417	-2.95233	0.00315381	0.0192287	1.71605
ENSMUSG00000073096	Lrrc61	685.811	0.241809	0.134306	1.80043	0.0717922	0.195625	0.708576
ENSMUSG00000009281	Rarres2	2.08575	-0.24243	1.57085	-0.15433	0.877349	NA	#VALUE!
ENSMUSG00000052730	Gm5111	4.04899	0.590039	1.43565	0.410993	0.681078	0.815661	0.0884903
ENSMUSG00000052751	Repin1	526.832	0.105456	0.182686	0.577254	0.563768	0.737486	0.132246
ENSMUSG00000007216	Zfp775	351.338	-0.251568	0.133945	-1.87815	0.0603612	0.173583	0.760493
ENSMUSG00000053297	AI854703	1080.08	0.246617	0.099364	2.48195	0.0130664	0.0572865	1.24195
ENSMUSG00000064262	Gimap8	7.82725	0.36772	0.781875	0.470305	0.638137	0.788144	0.103394
ENSMUSG00000051124	Gimap9	0.881458	0	4.43396	0	1	NA	#VALUE!
ENSMUSG00000054435	Gimap4	10.6312	1.75274	1.22969	1.42534	0.154058	0.328167	0.483905
ENSMUSG00000047867	Gimap6	161.341	1.8411	0.792925	2.32191	0.0202377	0.0789129	1.10285
ENSMUSG00000043931	Gimap7	0.134974	0	6.12015	0	1	NA	#VALUE!
ENSMUSG00000090019	Gimap1	0.313314	-1.25185	6.11737	-0.204639	0.837854	NA	#VALUE!
ENSMUSG00000020737	Jpt1	9955.87	-0.500086	0.110264	-4.53533	5.75e-06	0.000113303	3.94576
ENSMUSG00000035547	Capn5	3477.21	-0.499573	0.180224	-2.77196	0.005572	0.0299924	1.52299
ENSMUSG00000029811	Aoc1	0.146004	0	6.12015	0	1	NA	#VALUE!
ENSMUSG00000024743	Syt7	10748.4	-0.499495	0.106966	-4.66967	3.02e-06	6.61e-05	4.1798
ENSMUSG00000029815	Malsu1	427.234	0.392731	0.274509	1.43067	0.152524	0.32586	0.486969
ENSMUSG00000029814	Igf2bp3	141.694	-0.327214	0.19334	-1.69243	0.0905646	0.229424	0.639361
ENSMUSG00000029817	Tra2a	2025.98	-0.13354	0.166538	-0.801858	0.422635	0.625591	0.203709
ENSMUSG00000031391	L1cam	26878	-0.499157	0.126586	-3.94323	8.04e-05	0.00102822	2.98791
ENSMUSG00000047115	Fam221a	60.2923	-0.2138	0.248509	-0.86033	0.389607	0.596478	0.224406
ENSMUSG00000023403	Stk31	0.615036	-0.981344	3.56404	-0.275346	0.78305	NA	#VALUE!
ENSMUSG00000090624	NA	0.100946	0.802362	6.11899	0.131127	0.895675	NA	#VALUE!
ENSMUSG00000058446	Znrf2	4555.78	-0.499086	0.137939	-3.61817	0.000296695	0.00294174	2.5314
ENSMUSG00000096611	NA	0.178756	1.70379	6.10417	0.279119	0.780153	NA	#VALUE!
ENSMUSG00000044367	Slc16a13	285.225	-0.498218	0.142088	-3.50642	0.000454186	0.00409878	2.38735
ENSMUSG00000029821	Gsdme	953.204	-0.238237	0.147059	-1.62001	0.105231	0.25378	0.595543
ENSMUSG00000037573	Tob1	917.452	-0.49796	0.145883	-3.41342	0.000641527	0.00542404	2.26568
ENSMUSG00000021957	Tkt	9193.27	-0.49762	0.0760596	-6.5425	6.05e-11	6.84e-09	8.16494
ENSMUSG00000085776	5430402O13Rik	22.9452	-0.338405	0.495799	-0.682544	0.494895	0.682907	0.165639
ENSMUSG00000029828	4921507P07Rik	47.4176	0.0106869	0.261119	0.0409273	0.967354	0.983763	0.00710962
ENSMUSG00000091981	NA	1.69489	-1.54154	2.0779	-0.741873	0.458164	NA	#VALUE!
ENSMUSG00000029831	Npvf	0.946204	1.72156	2.50972	0.685958	0.49274	NA	#VALUE!
ENSMUSG00000097598	NA	6.36554	-1.77445	1.08448	-1.63621	0.101795	0.248375	0.604891
ENSMUSG00000021892	Sh3bp5	3414.25	-0.496672	0.160942	-3.08602	0.00202853	0.0135723	1.86735
ENSMUSG00000004980	Hnrnpa2b1	14753	-0.218908	0.0863583	-2.53488	0.0112487	0.0510751	1.29179
ENSMUSG00000029836	Cbx3	2263.61	-0.0878895	0.148775	-0.590756	0.554684	0.730091	0.136623
ENSMUSG00000038301	Snx10	6582.89	-0.0948801	0.101101	-0.938469	0.348004	0.557157	0.254022
ENSMUSG00000019066	Rab3d	2540.87	-0.496665	0.132917	-3.73666	0.000186482	0.00203532	2.69137
ENSMUSG00000085412	NA	0.466748	-2.89957	5.47497	-0.529605	0.596386	NA	#VALUE!
ENSMUSG00000029844	Hoxa1	0.134384	-1.5091	6.11077	-0.246958	0.804941	NA	#VALUE!
ENSMUSG00000087658	Hotairm1	0.121967	0	6.12015	0	1	NA	#VALUE!
ENSMUSG00000098749	NA	0.149058	-2.37854	6.07685	-0.391409	0.695495	NA	#VALUE!
ENSMUSG00000038236	Hoxa7	0.784127	-1.26034	3.32825	-0.378678	0.704927	NA	#VALUE!
ENSMUSG00000059159	NA	14.1749	1.0726	0.658023	1.63003	0.103095	0.250492	0.601206
ENSMUSG00000022142	Nup155	1310.37	-0.495717	0.100426	-4.93614	7.97e-07	2.22e-05	4.65365
ENSMUSG00000064792	Gm24355	0.23764	1.48238	5.44135	0.27243	0.785292	NA	#VALUE!
ENSMUSG00000036282	Naa30	1644.55	-0.495397	0.174091	-2.84562	0.00443249	0.0249181	1.60349
ENSMUSG00000063568	Jazf1	4035.16	-0.0497696	0.0784205	-0.63465	0.525657	0.706645	0.150798
ENSMUSG00000053007	Creb5	33.3009	-0.107812	0.532565	-0.202439	0.839573	0.914294	0.0389141
ENSMUSG00000043496	Tril	48.3809	-0.0420282	0.72469	-0.0579947	0.953753	0.976698	0.0102396
ENSMUSG00000052955	Cpvl	0.766935	0	3.86426	0	1	NA	#VALUE!
ENSMUSG00000004798	Ulk2	8304.83	-0.495274	0.0959005	-5.16446	2.41e-07	8.09e-06	5.09205
ENSMUSG00000087670	NA	0.412843	1.90395	4.85439	0.392213	0.694901	NA	#VALUE!
ENSMUSG00000086946	NA	1.37508	-4.27868	2.68089	-1.59599	0.11049	NA	#VALUE!
ENSMUSG00000073067	9130019P16Rik	11.597	-0.260499	0.564812	-0.461213	0.644646	0.792338	0.101089
ENSMUSG00000045725	Prr15	69.0214	-0.757211	0.350907	-2.15787	0.0309383	0.107429	0.968878
ENSMUSG00000050954	Zfp169	399.691	-0.494747	0.169738	-2.91478	0.00355942	0.0210435	1.67688
ENSMUSG00000019124	Scrn1	20432.6	0.027379	0.0872885	0.313661	0.753778	0.861481	0.0647542
ENSMUSG00000038074	Fkbp14	449.971	0.410005	0.241043	1.70096	0.0889508	0.226734	0.644484
ENSMUSG00000005225	Plekha8	728.831	-0.0302012	0.144239	-0.209383	0.834149	0.91039	0.0407725
ENSMUSG00000085341	NA	5.38666	0.0079448	0.917729	0.00865702	0.993093	0.995901	0.00178373
ENSMUSG00000101651	NA	1.29677	-1.66898	1.87886	-0.888291	0.374384	NA	#VALUE!
ENSMUSG00000038065	Mturn	18718.1	-0.148403	0.0850897	-1.74408	0.0811458	0.212746	0.672139
ENSMUSG00000043065	Spice1	279.071	-0.494746	0.162884	-3.03741	0.0023862	0.0154655	1.81064
ENSMUSG00000038058	Nod1	12.9925	-0.178641	0.748017	-0.238819	0.811246	0.896126	0.0476307
ENSMUSG00000002797	Ggct	411.748	-0.00672146	0.229181	-0.0293282	0.976603	0.988076	0.00520955
ENSMUSG00000029777	Gars	13266.7	0.0759293	0.0957102	0.793325	0.427588	0.629964	0.200684
ENSMUSG00000003476	Crhr2	28.739	0.498257	0.539194	0.924077	0.355446	0.564079	0.24866
ENSMUSG00000028312	Smc2	334.252	-0.494479	0.15106	-3.2734	0.00106262	0.0080912	2.09199
ENSMUSG00000093878	NA	0.138328	-0.363493	6.10421	-0.059548	0.952516	NA	#VALUE!
ENSMUSG00000004655	Aqp1	28.1938	2.17312	0.88209	2.4636	0.0137548	0.0596797	1.22417
ENSMUSG00000004654	Ghrhr	0.351116	0	5.68148	0	1	NA	#VALUE!
ENSMUSG00000029778	Adcyap1r1	5444.81	-0.369551	0.226773	-1.62961	0.103184	0.25065	0.600932
ENSMUSG00000053580	Tanc2	11759.2	-0.494365	0.15874	-3.11431	0.00184377	0.0125716	1.90061
ENSMUSG00000020528	Prpsap2	1382.08	-0.493933	0.150692	-3.27777	0.00104629	0.00798558	2.09769
ENSMUSG00000002930	Ppp1r17	10.6005	1.16235	0.798667	1.45536	0.145569	0.315699	0.500727
ENSMUSG00000028737	Aldh4a1	623.905	-0.49364	0.131045	-3.76694	0.000165258	0.0018426	2.73457
ENSMUSG00000091625	Lsm5	321.669	0.454592	0.371472	1.22376	0.221043	0.414774	0.382189
ENSMUSG00000029787	Avl9	4481.95	-0.0535928	0.141479	-0.378805	0.704833	0.831201	0.0802937
ENSMUSG00000059486	Kbtbd2	1888.35	0.0497301	0.117703	0.422506	0.672655	0.810663	0.0911594
ENSMUSG00000052812	Atad2b	677.385	-0.492835	0.164646	-2.99329	0.00275986	0.0173095	1.76171
ENSMUSG00000029780	Nt5c3	2367.44	-0.193064	0.207695	-0.929557	0.352601	0.561638	0.250543
ENSMUSG00000071893	Vmn1r4	4.87344	0.573294	1.04299	0.549665	0.582549	0.75108	0.124314
ENSMUSG00000090346	Vmn1r5	0.170436	1.57036	6.10681	0.257149	0.797064	NA	#VALUE!
ENSMUSG00000037826	Ppm1k	1237.9	0.218438	0.128243	1.70331	0.0885096	0.225959	0.645969
ENSMUSG00000029798	Herc6	22.7912	0.866222	0.536764	1.61379	0.106574	0.256233	0.591365
ENSMUSG00000104204	NA	27.6771	0.00935537	0.410788	0.0227742	0.98183	0.990477	0.00415582
ENSMUSG00000007653	Gabrb2	6867.67	-0.492805	0.178841	-2.75555	0.00585931	0.0311508	1.50653
ENSMUSG00000062190	Lancl2	5833.07	-0.177147	0.0981683	-1.80452	0.0711495	0.19446	0.711171
ENSMUSG00000037788	Vopp1	8029.47	-0.0930614	0.0882369	-1.05468	0.291573	0.497837	0.302912
ENSMUSG00000058588	NA	0.109391	0	6.12015	0	1	NA	#VALUE!
ENSMUSG00000071419	NA	14.8208	0.424167	0.473018	0.896725	0.369866	0.577985	0.238083
ENSMUSG00000095670	Vmn1r30	0.539294	0	6.12015	0	1	NA	#VALUE!
ENSMUSG00000093461	Vmn1r-ps21	0.17677	0	6.12015	0	1	NA	#VALUE!
ENSMUSG00000093379	NA	0.490988	1.96283	5.51064	0.356189	0.721699	NA	#VALUE!
ENSMUSG00000029802	Abcg2	693.057	0.0720232	0.309138	0.232981	0.815776	0.899068	0.0462074
ENSMUSG00000082286	Pisd-ps1	433.43	-0.492383	0.137909	-3.57034	0.000356516	0.0033899	2.46981
ENSMUSG00000090115	Usp49	644.974	-0.491945	0.111831	-4.399	1.09e-05	0.000194731	3.71056
ENSMUSG00000037709	Fam13a	341.41	-0.150177	0.191494	-0.784238	0.432901	0.634133	0.197819
ENSMUSG00000092323	NA	0.508473	0.58393	5.54626	0.105283	0.916151	NA	#VALUE!
ENSMUSG00000049232	Tigd2	598.102	0.249588	0.132909	1.87789	0.0603956	0.173616	0.760411
ENSMUSG00000045441	Gprin3	236.923	0.168648	0.373572	0.451448	0.651667	0.796823	0.0986379
ENSMUSG00000027366	Sppl2a	1385.3	-0.491412	0.104617	-4.69726	2.64e-06	5.9e-05	4.22915
ENSMUSG00000054641	Mmrn1	4.32934	-2.33221	1.84253	-1.26577	0.205596	0.395302	0.403071
ENSMUSG00000097924	NA	91.2242	0.0363095	0.305447	0.118873	0.905376	0.951352	0.0216588
ENSMUSG00000060798	Intu	300.874	-0.48921	0.187139	-2.61416	0.0089448	0.0429887	1.36665
ENSMUSG00000022679	Mpv17l	3159.38	-0.489033	0.141255	-3.46206	0.000536052	0.0046924	2.3286
ENSMUSG00000020277	Pfkl	2681.26	-0.487615	0.17523	-2.78272	0.0053905	0.0292053	1.53454
ENSMUSG00000031166	Wdr13	11028.2	-0.486992	0.067755	-7.18754	6.6e-13	1.51e-10	9.82102
ENSMUSG00000090939	NA	1.1654	0.0295858	2.02105	0.0146388	0.98832	NA	#VALUE!
ENSMUSG00000058740	Kcnt1	954.094	-0.486903	0.161496	-3.01495	0.00257021	0.0163555	1.78634
ENSMUSG00000044162	Tnip3	2.80896	-2.99252	2.21834	-1.34899	0.17734	NA	#VALUE!
ENSMUSG00000049001	Ndnf	1359.19	-0.491019	0.355802	-1.38003	0.167576	0.345525	0.461521
ENSMUSG00000029913	Prdm5	11.0275	-0.143469	0.880255	-0.162986	0.870529	0.932728	0.0302448
ENSMUSG00000029910	Mad2l1	364.266	0.169278	0.283222	0.597686	0.550049	0.726592	0.13871
ENSMUSG00000062905	Vmn1r32	0.729671	0	2.98111	0	1	NA	#VALUE!
ENSMUSG00000107176	Gm9794	102.279	0.36463	0.429739	0.848491	0.396164	0.601665	0.220645
ENSMUSG00000053442	NA	10.0816	-1.69398	0.957307	-1.76953	0.0768053	0.204509	0.689288
ENSMUSG00000040022	Rab11fip2	2704.19	-0.486274	0.150841	-3.22375	0.00126525	0.00928656	2.03215
ENSMUSG00000036390	Gadd45a	93.8741	-0.424096	0.404539	-1.04834	0.29448	0.501099	0.300077
ENSMUSG00000087231	E230016M11Rik	45.5145	0.0680723	0.281518	0.241804	0.808932	0.894611	0.0483657
ENSMUSG00000097603	NA	3.2073	-0.562522	1.20652	-0.466233	0.641049	0.7899	0.102428
ENSMUSG00000048665	NA	0.706475	2.5852	2.42809	1.0647	0.28701	NA	#VALUE!
ENSMUSG00000047905	NA	7.31325	-0.393597	0.573852	-0.685886	0.492785	0.681444	0.16657
ENSMUSG00000036371	Serbp1	8682.63	-0.132121	0.0903314	-1.46262	0.143571	0.312904	0.50459
ENSMUSG00000021156	Zmynd11	7083.22	-0.485585	0.102372	-4.74332	2.1e-06	4.93e-05	4.30715
ENSMUSG00000096086	Gm4761	0.281982	1.28563	6.06157	0.212096	0.832032	NA	#VALUE!
ENSMUSG00000049093	Il23r	0.6388	-1.77377	4.09995	-0.432631	0.665283	NA	#VALUE!
ENSMUSG00000051397	Tacstd2	10.28	-0.367934	0.778589	-0.472565	0.636523	0.787213	0.103907
ENSMUSG00000104819	NA	0.401877	1.57033	6.10681	0.257144	0.797067	NA	#VALUE!
ENSMUSG00000106248	Gm9728	0.295316	-2.88314	5.98398	-0.481811	0.629941	NA	#VALUE!
ENSMUSG00000104843	Gm5308	0.758666	-2.44909	2.19811	-1.11418	0.265202	NA	#VALUE!
ENSMUSG00000106372	Igkv14-126-1	0.37607	0	6.12015	0	1	NA	#VALUE!
ENSMUSG00000076534	Igkv12-89	0.541611	0	3.5471	0	1	NA	#VALUE!
ENSMUSG00000076543	Igkv4-74	0.394057	0	6.12015	0	1	NA	#VALUE!
ENSMUSG00000104533	Igkv5-40-1	0.1128	0.130033	6.11831	0.021253	0.983044	NA	#VALUE!
ENSMUSG00000105727	NA	0.674265	-3.79521	5.17943	-0.732747	0.463713	NA	#VALUE!
ENSMUSG00000105687	Gm6157	2.23283	-0.891793	1.25222	-0.712171	0.476359	NA	#VALUE!
ENSMUSG00000105305	Gm8872	0.294856	-0.622074	6.12015	-0.101644	0.91904	NA	#VALUE!
ENSMUSG00000053604	Rpia	380.459	-0.0524919	0.16588	-0.316446	0.751664	0.860172	0.0654146
ENSMUSG00000031668	Eif2ak3	1427.92	0.102885	0.13767	0.747331	0.454864	0.65039	0.186826
ENSMUSG00000065750	Gm23346	0.631105	3.30926	5.17435	0.639551	0.522464	NA	#VALUE!
ENSMUSG00000105776	NA	4.27823	1.11468	1.02631	1.0861	0.277434	0.481979	0.316972
ENSMUSG00000068396	Rpl34-ps1	15.4717	-0.312911	0.668782	-0.467882	0.639869	0.789038	0.102902
ENSMUSG00000054474	Thnsl2	67.1179	0.238198	0.296765	0.802649	0.422178	0.625128	0.204031
ENSMUSG00000055027	Smyd1	67.3607	-0.170291	0.30297	-0.562071	0.574068	0.745156	0.127753
ENSMUSG00000098623	Mir8112	2.81617	1.04295	1.43301	0.727803	0.466734	NA	#VALUE!
ENSMUSG00000009566	Fpgs	285.332	-0.485356	0.135106	-3.59241	0.000327638	0.00317372	2.49843
ENSMUSG00000073018	Gm1070	6.08255	2.39047	1.05794	2.25956	0.0238486	0.089043	1.0504
ENSMUSG00000053977	Cd8a	0.438367	-0.62211	4.79164	-0.129832	0.896699	NA	#VALUE!
ENSMUSG00000002222	Rmnd5a	4918.86	-0.0208696	0.119805	-0.174196	0.861711	0.927125	0.0328615
ENSMUSG00000052656	Rnf103	2609.63	-0.0869062	0.0933032	-0.931439	0.351626	0.560674	0.25129
ENSMUSG00000053119	Chmp3	3385.48	0.036835	0.112215	0.328255	0.742719	0.855009	0.0680292
ENSMUSG00000053470	Kdm3a	1476.58	0.0626375	0.101085	0.619654	0.535486	0.714847	0.145787
ENSMUSG00000074829	2010315B03Rik	382.424	-0.48525	0.173095	-2.80337	0.00505709	0.0277733	1.55637
ENSMUSG00000052962	Mrpl35	1654.35	0.29772	0.182221	1.63384	0.102293	0.249215	0.603427
ENSMUSG00000000627	Sema4f	1992.35	-0.484712	0.129405	-3.74569	0.000179898	0.00197179	2.70514
ENSMUSG00000063884	Ptcd3	2277.98	0.169964	0.0978043	1.7378	0.0822461	0.214635	0.668299
ENSMUSG00000080465	Snord94	2.58869	-0.755107	1.11187	-0.679133	0.497054	NA	#VALUE!
ENSMUSG00000049553	Polr1a	1834.16	-0.267333	0.156407	-1.70922	0.0874109	0.223977	0.649797
ENSMUSG00000097133	Gm26628	20.9282	-0.0302251	0.448696	-0.0673622	0.946293	0.97346	0.011682
ENSMUSG00000056091	St3gal5	3386.86	0.0292194	0.210209	0.139001	0.889449	0.942502	0.0257176
ENSMUSG00000101823	NA	0.837233	0	3.53912	0	1	NA	#VALUE!
ENSMUSG00000028488	Sh3gl2	10088.4	-0.483687	0.12527	-3.86117	0.000112847	0.00134976	2.86974
ENSMUSG00000056370	Sftpb	0.810228	-2.40341	2.64206	-0.909674	0.362994	NA	#VALUE!
ENSMUSG00000014554	Dguok	392.336	-0.482928	0.166661	-2.89766	0.00375959	0.0219613	1.65834
ENSMUSG00000058706	0610030E20Rik	317.198	-0.355977	0.147905	-2.40679	0.0160932	0.0666708	1.17606
ENSMUSG00000055912	Tmem150a	269.282	-0.145661	0.157455	-0.925092	0.354918	0.563686	0.248963
ENSMUSG00000066191	Anks6	327.592	-0.48252	0.165488	-2.91573	0.00354852	0.0210057	1.67766
ENSMUSG00000073002	Vamp5	1.37921	-0.796656	2.0386	-0.390786	0.695955	NA	#VALUE!
ENSMUSG00000050732	Vamp8	8.84905	0.810395	0.866934	0.934783	0.3499	0.559203	0.25243
ENSMUSG00000053460	Ggcx	436.386	0.350206	0.147657	2.37176	0.0177037	0.0713871	1.14638
ENSMUSG00000037845	Fdxacb1	112.896	-0.481719	0.173897	-2.77015	0.00560312	0.0301137	1.52124
ENSMUSG00000052631	Sh2d6	3.04438	-1.41418	1.14274	-1.23753	0.21589	0.408279	0.389043
ENSMUSG00000055078	Gabra5	5674.25	-0.48164	0.166749	-2.8884	0.00387201	0.0224656	1.64848
ENSMUSG00000056698	Elmod3	418.21	0.136052	0.11396	1.19386	0.232534	0.430349	0.366179
ENSMUSG00000007207	Stx1a	7922.11	-0.481114	0.115862	-4.15248	3.29e-05	0.000487135	3.31235
ENSMUSG00000021177	Tdp1	727.432	-0.480876	0.125214	-3.84042	0.000122824	0.00144426	2.84036
ENSMUSG00000055799	Tcf7l1	5.77055	-0.0851653	0.910085	-0.0935795	0.925443	0.962706	0.0165064
ENSMUSG00000055239	Kcmf1	3307.04	0.299712	0.152259	1.96843	0.0490189	0.149344	0.825811
ENSMUSG00000097569	NA	1.69213	-1.22406	1.97208	-0.620698	0.534799	NA	#VALUE!
ENSMUSG00000079523	Tmsb10	18414.3	-0.230114	0.261562	-0.879767	0.378985	0.586259	0.231911
ENSMUSG00000052861	Dnah6	38.2355	0.150272	0.499304	0.300963	0.763443	0.867438	0.0617614
ENSMUSG00000031970	Dbndd1	1492.18	-0.480815	0.0834698	-5.76035	8.39e-09	4.74e-07	6.32422
ENSMUSG00000080824	NA	2.37784	0.946245	1.45613	0.649836	0.515798	NA	#VALUE!
ENSMUSG00000072476	Gm9008	0.404878	0.847966	4.20486	0.201663	0.84018	NA	#VALUE!
ENSMUSG00000063063	Ctnna2	11202.3	-0.0111571	0.0715487	-0.155938	0.876082	0.935792	0.0288209
ENSMUSG00000060780	Lrrtm1	2222.6	-0.264637	0.174149	-1.5196	0.128612	0.291144	0.535893
ENSMUSG00000095908	NA	0.493159	0	4.79082	0	1	NA	#VALUE!
ENSMUSG00000071356	Reg3b	5.47852	2.28884	1.18272	1.93523	0.052962	0.158004	0.801333
ENSMUSG00000068341	Reg3d	1.35059	1.76055	1.56021	1.12841	0.259148	NA	#VALUE!
ENSMUSG00000048895	Cdk5r1	11557.7	-0.480488	0.156977	-3.06088	0.00220688	0.0144993	1.83865
ENSMUSG00000052581	Lrrtm4	470.421	-0.389359	0.225018	-1.73035	0.083568	0.217262	0.663017
ENSMUSG00000106154	Mir7232	1.97301	-0.417162	1.24131	-0.336067	0.73682	NA	#VALUE!
ENSMUSG00000106253	Mir468	1.21299	3.73845	2.58999	1.44342	0.148901	NA	#VALUE!
ENSMUSG00000034761	Map4k5	1411.33	-0.480254	0.105191	-4.56552	4.98e-06	0.000100795	3.99656
ENSMUSG00000044433	Camsap3	2560.71	-0.480023	0.181132	-2.65012	0.00804625	0.0396935	1.40128
ENSMUSG00000030045	Mrpl19	1286.47	-0.0558383	0.101703	-0.549035	0.582982	0.751263	0.124208
ENSMUSG00000035104	Eva1a	7.94675	-1.08962	0.973606	-1.11916	0.263071	0.466527	0.331123
ENSMUSG00000030043	Tacr1	112.421	-0.264426	0.377558	-0.700358	0.483704	0.674203	0.171209
ENSMUSG00000030042	Pole4	1176.77	-0.192231	0.217443	-0.884053	0.376667	0.584072	0.233534
ENSMUSG00000000628	Hk2	78.565	0.394243	0.364305	1.08218	0.279173	0.484301	0.314885
ENSMUSG00000022957	Itsn1	10992.8	-0.479322	0.159307	-3.00879	0.00262292	0.016609	1.77966
ENSMUSG00000030041	M1ap	0.479311	0	6.12015	0	1	NA	#VALUE!
ENSMUSG00000068335	Dok1	6.44396	-0.0399736	0.802667	-0.049801	0.960281	0.97995	0.00879589
ENSMUSG00000000693	Loxl3	18.2826	0.56627	0.564276	1.00353	0.315603	0.523881	0.280767
ENSMUSG00000068329	Htra2	867.895	0.123603	0.12728	0.971113	0.331492	0.540629	0.267101
ENSMUSG00000068328	Aup1	1268.34	0.331446	0.185246	1.78922	0.0735801	0.198821	0.701537
ENSMUSG00000009145	Dqx1	3.21965	-1.41986	1.23595	-1.1488	0.250638	0.452601	0.344285
ENSMUSG00000103189	NA	1.02383	1.26012	3.59434	0.350584	0.725901	NA	#VALUE!
ENSMUSG00000069678	Pcgf1	350.519	0.0514894	0.15611	0.329828	0.74153	0.854255	0.0684126
ENSMUSG00000034968	Lbx2	1.02281	-1.55438	1.9465	-0.798549	0.424552	NA	#VALUE!
ENSMUSG00000079511	NA	275.36	-0.455068	0.226175	-2.01202	0.0442175	0.138847	0.857462
ENSMUSG00000087578	NA	8.92113	0.710683	0.900524	0.789188	0.430002	0.631832	0.199398
ENSMUSG00000030037	Mrpl53	0.592359	1.06431	2.34843	0.4532	0.650405	NA	#VALUE!
ENSMUSG00000030036	Mogs	1765.17	0.0723542	0.101233	0.714727	0.474778	0.667057	0.175837
ENSMUSG00000030035	Wbp1	1391.64	0.289173	0.143165	2.01986	0.0433983	0.137045	0.863136
ENSMUSG00000030034	Ino80b	147.43	-0.269383	0.203131	-1.32615	0.184789	0.368743	0.433277
ENSMUSG00000034930	Rtkn	62.4336	0.365592	0.451085	0.810471	0.417669	0.621157	0.206799
ENSMUSG00000042662	Dusp15	404.594	-0.479143	0.181315	-2.6426	0.00822733	0.0404214	1.39339
ENSMUSG00000038916	Soga3	4152.17	-0.478265	0.179109	-2.67024	0.00757978	0.0379199	1.42113
ENSMUSG00000031865	Dctn1	16878.9	-0.0507195	0.168641	-0.300754	0.763602	0.867438	0.0617614
ENSMUSG00000085782	NA	21.5369	-0.580763	0.48751	-1.19129	0.233542	0.431508	0.365011
ENSMUSG00000039372	Marchf4	3395.74	-0.476403	0.146223	-3.25806	0.00112177	0.00846714	2.07226
ENSMUSG00000005667	Mthfd2	1552.96	-0.376522	0.200648	-1.87654	0.0605818	0.173963	0.759542
ENSMUSG00000043131	Mob1a	949.307	-0.130806	0.092516	-1.41388	0.157398	0.332617	0.478055
ENSMUSG00000026110	Mgat4a	1369.03	-0.47551	0.111158	-4.27779	1.89e-05	0.00030317	3.51831
ENSMUSG00000034832	Tet3	5222.91	0.0886493	0.145769	0.608148	0.543089	0.72118	0.141957
ENSMUSG00000051844	B230319C09Rik	9.11159	0.981651	0.687989	1.42684	0.153625	0.327477	0.484819
ENSMUSG00000066705	Fxyd6	17427.1	-0.475233	0.151616	-3.13446	0.00172173	0.0119191	1.92376
ENSMUSG00000038860	Garnl3	2489.18	-0.475177	0.121717	-3.90395	9.46e-05	0.00117952	2.92829
ENSMUSG00000039270	Megf9	5749.65	-0.475061	0.122261	-3.88562	0.00010207	0.00124725	2.90405
ENSMUSG00000014542	Clec4f	0.386308	-0.715572	6.05157	-0.118246	0.905873	NA	#VALUE!
ENSMUSG00000034783	Cd207	0.552384	0	6.12015	0	1	NA	#VALUE!
ENSMUSG00000085794	Vax2os	1.32068	0.63304	1.88129	0.336492	0.7365	NA	#VALUE!
ENSMUSG00000034777	Vax2	0.735917	3.3548	2.58312	1.29874	0.194034	NA	#VALUE!
ENSMUSG00000006269	Atp6v1b1	3.3516	0.107073	1.44233	0.074236	0.940823	0.970997	0.0127822
ENSMUSG00000099354	1700124L16Rik	31.0404	-0.409487	0.467961	-0.875045	0.381549	0.588413	0.230318
ENSMUSG00000014747	Ankrd53	22.2489	0.391409	0.5129	0.763129	0.445386	0.642739	0.191965
ENSMUSG00000014748	Tex261	1632.45	0.00540071	0.0956417	0.0564682	0.954969	0.977283	0.00997981
ENSMUSG00000052512	Nav2	3632.09	-0.474757	0.127802	-3.71478	0.000203383	0.00217258	2.66302
ENSMUSG00000045896	Paip2b	6101.8	-0.0264916	0.0855481	-0.309669	0.756813	0.863367	0.0638044
ENSMUSG00000079501	Gm5138	1.01736	1.6555	1.69519	0.976589	0.328773	NA	#VALUE!
ENSMUSG00000030016	Zfp638	6741.89	-0.00850891	0.148343	-0.0573597	0.954259	0.976947	0.010129
ENSMUSG00000033788	Dysf	32.5537	-0.733742	0.410398	-1.78788	0.0737953	0.199172	0.700771
ENSMUSG00000026074	Map4k4	9102.27	-0.474727	0.135193	-3.51147	0.00044564	0.00405016	2.39253
ENSMUSG00000033769	Exoc6b	4611.25	-0.059263	0.0932128	-0.635781	0.524919	0.706389	0.150956
ENSMUSG00000098142	Gm7507	3.69246	-0.381634	1.2337	-0.30934	0.757063	0.863437	0.0637695
ENSMUSG00000081669	NA	1.90681	0.180465	1.93221	0.0933984	0.925587	NA	#VALUE!
ENSMUSG00000072952	Gm5878	1.68265	-3.90158	2.88976	-1.35014	0.176971	NA	#VALUE!
ENSMUSG00000033735	Spr	641.724	-0.104507	0.114122	-0.91575	0.359798	0.568329	0.2454
ENSMUSG00000068303	NA	0.163271	1.91187	6.09919	0.313464	0.753928	NA	#VALUE!
ENSMUSG00000021661	Ankra2	2120.87	-0.474156	0.161015	-2.9448	0.00323165	0.0196122	1.70747
ENSMUSG00000033720	Sfxn5	1403.42	0.34056	0.148249	2.29721	0.0216071	0.0825066	1.08351
ENSMUSG00000051343	Rab11fip5	3213.17	0.131596	0.126894	1.03705	0.299713	0.506875	0.295099
ENSMUSG00000042408	Zmym6	1114.23	-0.474111	0.136445	-3.47475	0.000511324	0.00452103	2.34476
ENSMUSG00000030008	Pradc1	285.308	-0.453946	0.296278	-1.53216	0.125483	0.286499	0.542877
ENSMUSG00000030007	Cct7	12999.5	0.133799	0.0770902	1.73561	0.0826321	0.215405	0.666745
ENSMUSG00000047013	Fbxo41	4905.97	-0.253231	0.12989	-1.94958	0.0512258	0.154326	0.811561
ENSMUSG00000071341	Egr4	526.169	0.830627	0.572573	1.45069	0.146865	0.317782	0.497871
ENSMUSG00000063810	Alms1	391.027	-0.332886	0.225734	-1.47468	0.140299	0.308157	0.511227
ENSMUSG00000107370	NA	2.33168	-1.07592	1.65219	-0.651206	0.514913	NA	#VALUE!
ENSMUSG00000107278	NA	5.82277	-0.273208	1.09244	-0.250091	0.802517	0.891446	0.0499049
ENSMUSG00000090256	Alms1-ps1	4.42453	-0.132148	1.02936	-0.128379	0.897849	0.947081	0.0236129
ENSMUSG00000051262	Nat8f3	0.961824	0	4.32541	0	1	NA	#VALUE!
ENSMUSG00000090098	Alms1-ps2	1.55653	-1.32716	2.07147	-0.640685	0.521727	NA	#VALUE!
ENSMUSG00000040078	NA	262.978	0.333381	0.200617	1.66178	0.0965571	0.239426	0.620829
ENSMUSG00000033634	Nat8f2	0.849024	-1.38654	2.99835	-0.462433	0.643771	NA	#VALUE!
ENSMUSG00000068299	Nat8f4	122.272	-0.0840145	0.282834	-0.297046	0.766432	0.868739	0.0611106
ENSMUSG00000057103	Nat8f1	85.7164	0.491417	0.267488	1.83715	0.0661871	0.184716	0.733495
ENSMUSG00000054226	Tprkb	1868.76	-0.0480039	0.128184	-0.374493	0.708037	0.833216	0.0792426
ENSMUSG00000106965	Gm18290	1.56728	-1.56525	2.26846	-0.690008	0.490189	NA	#VALUE!
ENSMUSG00000107203	Gm7542	1.25616	0.468435	2.53858	0.184526	0.853601	NA	#VALUE!
ENSMUSG00000030002	Dusp11	2590.07	-0.219983	0.0883897	-2.48879	0.012818	0.05643	1.24849
ENSMUSG00000107230	NA	42.2119	0.0752062	0.370561	0.202952	0.839172	0.914194	0.0389619
ENSMUSG00000106791	4930553P18Rik	54.9011	-0.316489	0.316941	-0.998572	0.318002	0.526466	0.278629
ENSMUSG00000030001	Figla	1.40711	0.351659	2.21029	0.159101	0.873589	NA	#VALUE!
ENSMUSG00000032375	Aph1b	2070.79	-0.474067	0.0992766	-4.77522	1.8e-06	4.33e-05	4.36351
ENSMUSG00000035245	Eogt	556.29	-0.473788	0.148163	-3.19775	0.00138506	0.00994395	2.00244
ENSMUSG00000098175	Gm7545	0.656188	1.1195	3.33981	0.335197	0.737477	NA	#VALUE!
ENSMUSG00000072940	NA	20.8519	1.037	0.640103	1.62005	0.105221	0.25378	0.595543
ENSMUSG00000057497	Fam136a	1765.49	0.0592357	0.165709	0.357468	0.720742	0.841214	0.0750934
ENSMUSG00000057278	Snrpg	555.094	0.273096	0.362703	0.752946	0.451482	0.647511	0.188753
ENSMUSG00000029998	Pcyox1	5365.48	-0.0672564	0.106808	-0.629697	0.528893	0.70943	0.14909
ENSMUSG00000036249	Rbm43	335.316	-0.473418	0.177734	-2.66363	0.00773026	0.0385341	1.41415
ENSMUSG00000046679	C87436	559.119	-0.187097	0.11921	-1.56948	0.116537	0.272401	0.564791
ENSMUSG00000085589	A430078I02Rik	2.68694	-0.970688	1.0851	-0.894564	0.37102	NA	#VALUE!
ENSMUSG00000101655	2310040G24Rik	60.791	0.296803	0.441582	0.672136	0.501497	0.688341	0.162196
ENSMUSG00000051695	Pcbp1	4168.92	0.134332	0.0795435	1.68878	0.0912608	0.23051	0.63731
ENSMUSG00000097048	1600020E01Rik	361.333	0.109362	0.312979	0.349424	0.726771	0.844979	0.0731541
ENSMUSG00000093162	NA	0.188575	0	6.12015	0	1	NA	#VALUE!
ENSMUSG00000033508	Asprv1	26.2974	0.58376	0.417447	1.3984	0.161992	0.338254	0.470757
ENSMUSG00000001156	Mxd1	556.009	-0.169066	0.136825	-1.23564	0.216594	0.409225	0.388038
ENSMUSG00000001158	Snrnp27	1109.35	0.174393	0.223113	0.781637	0.434428	0.635289	0.197029
ENSMUSG00000001157	Gmcl1	1444.43	0.164171	0.111925	1.4668	0.142431	0.311338	0.506768
ENSMUSG00000029994	Anxa4	21.8057	0.831385	0.697958	1.19117	0.233588	0.431549	0.36497
ENSMUSG00000100164	2610306M01Rik	260.91	0.227783	0.16426	1.38672	0.165528	0.343007	0.464697
ENSMUSG00000057230	Aak1	12662.5	0.155958	0.139869	1.11503	0.264839	0.467953	0.329798
ENSMUSG00000029993	Nfu1	1765.25	0.0905099	0.138385	0.654045	0.513083	0.697887	0.156215
ENSMUSG00000029992	Gfpt1	7891.61	0.160288	0.111655	1.43556	0.151126	0.323791	0.489735
ENSMUSG00000090891	D6Ertd527e	5.50608	-1.30524	0.942844	-1.38436	0.166247	0.343923	0.463539
ENSMUSG00000026827	Gpd2	4103.91	-0.472959	0.108327	-4.36601	1.27e-05	0.000219198	3.65916
ENSMUSG00000084613	NA	0.239115	-0.622093	6.12015	-0.101647	0.919037	NA	#VALUE!
ENSMUSG00000030050	Gkn1	1.22379	-3.6298	2.54614	-1.42561	0.153981	NA	#VALUE!
ENSMUSG00000030048	Gkn3	1.57454	-0.171036	1.85512	-0.0921968	0.926542	NA	#VALUE!
ENSMUSG00000030046	Bmp10	0.875572	-2.31837	2.50969	-0.923767	0.355608	NA	#VALUE!
ENSMUSG00000056919	Cep162	402.647	-0.472576	0.170674	-2.76887	0.00562506	0.0301957	1.52006
ENSMUSG00000028032	Papss1	2943.11	-0.471987	0.0931527	-5.06681	4.05e-07	1.26e-05	4.89963
ENSMUSG00000022718	Dgcr8	1184.83	-0.471951	0.160374	-2.94281	0.00325249	0.0196858	1.70585
ENSMUSG00000071332	E230015B07Rik	4.68034	-0.765803	1.19606	-0.64027	0.521997	0.704502	0.152118
ENSMUSG00000089997	1810020O05Rik	2.06084	-1.94575	1.30536	-1.49059	0.13607	NA	#VALUE!
ENSMUSG00000028698	Pik3r3	4527.17	-0.471883	0.131974	-3.57559	0.000349442	0.00333844	2.47646
ENSMUSG00000068262	NA	14.5924	-0.941822	0.548807	-1.71613	0.0861387	0.22169	0.654253
ENSMUSG00000030054	Gp9	0.889914	1.88545	3.61618	0.521392	0.602093	NA	#VALUE!
ENSMUSG00000030055	Rab43	964.003	-0.165715	0.10335	-1.60343	0.108839	0.260089	0.584878
ENSMUSG00000030056	Isy1	633.897	-5.08e-05	0.0949554	-0.000535274	0.999573	0.999849	6.54e-05
ENSMUSG00000030057	Cnbp	11577	0.317621	0.222714	1.42614	0.153828	0.327785	0.484411
ENSMUSG00000030058	Copg1	11130.1	0.0421839	0.0962288	0.438371	0.661117	0.802976	0.0952976
ENSMUSG00000097763	NA	0.131732	0	6.12015	0	1	NA	#VALUE!
ENSMUSG00000030060	Hmces	573.547	-0.0035241	0.115985	-0.0303842	0.975761	0.987939	0.00527002
ENSMUSG00000068689	Rps19-ps9	0.201274	-0.622057	6.12015	-0.101641	0.919042	NA	#VALUE!
ENSMUSG00000048696	Mex3d	1297.3	-0.471435	0.157594	-2.99145	0.00277652	0.017399	1.75948
ENSMUSG00000084950	Gm5577	20.0265	-0.698961	0.473581	-1.47591	0.139969	0.307762	0.511784
ENSMUSG00000079477	Rab7	11345.6	0.105422	0.0729214	1.44569	0.148265	0.319783	0.495145
ENSMUSG00000030062	Rpn1	10285.1	0.178572	0.135285	1.31997	0.186845	0.371179	0.430417
ENSMUSG00000015053	Gata2	0.620022	-0.983279	4.70722	-0.208887	0.834536	NA	#VALUE!
ENSMUSG00000048206	Dnajb8	0.450648	-2.55227	4.77479	-0.53453	0.592975	NA	#VALUE!
ENSMUSG00000033216	Eefsec	692.32	0.110954	0.137291	0.80817	0.418992	0.622378	0.205946
ENSMUSG00000030079	Ruvbl1	928.373	-0.0424881	0.100949	-0.420888	0.673837	0.811125	0.0909121
ENSMUSG00000019891	Dcbld1	366.472	-0.471382	0.144914	-3.25283	0.00114262	0.00856885	2.06708
ENSMUSG00000033182	Kbtbd12	7.67804	0.399405	0.732092	0.545566	0.585364	0.752831	0.123303
ENSMUSG00000097730	NA	2.59092	0.791955	1.46075	0.542159	0.587709	NA	#VALUE!
ENSMUSG00000033174	Mgll	1549.21	-0.171253	0.269233	-0.636077	0.524726	0.706389	0.150956
ENSMUSG00000030083	Abtb1	442.374	-0.179861	0.178617	-1.00697	0.313951	0.521881	0.282429
ENSMUSG00000035268	Pkig	1267.09	-0.471381	0.156744	-3.00733	0.00263556	0.0166658	1.77817
ENSMUSG00000026803	Ttf1	271.352	-0.47121	0.172381	-2.73354	0.00626571	0.0327406	1.48491
ENSMUSG00000002870	Mcm2	298.75	-0.0588612	0.177859	-0.330944	0.740687	0.853927	0.0685792
ENSMUSG00000002871	Tpra1	485.302	0.0757848	0.13404	0.565388	0.57181	0.743579	0.128673
ENSMUSG00000055403	4933427D06Rik	1.24295	-1.39583	2.17752	-0.641015	0.521513	NA	#VALUE!
ENSMUSG00000060416	NA	0.501435	-0.101283	4.20407	-0.0240917	0.980779	NA	#VALUE!
ENSMUSG00000097816	NA	30.7141	-0.398406	0.480511	-0.829129	0.407031	0.6119	0.213319
ENSMUSG00000036825	Ssx2ip	3548.56	-0.470669	0.139116	-3.3833	0.000716215	0.00594501	2.22585
ENSMUSG00000030086	Chchd6	2562.85	0.0380818	0.112201	0.339407	0.734303	0.849531	0.0708206
ENSMUSG00000047248	C2cd3	924.92	-0.470644	0.179126	-2.62744	0.00860297	0.0417453	1.37939
ENSMUSG00000068231	Vmn1r43	0.10762	0	6.12015	0	1	NA	#VALUE!
ENSMUSG00000034456	Uroc1	1.1415	-1.53165	2.39103	-0.640582	0.521794	NA	#VALUE!
ENSMUSG00000034430	Zxdc	1049.17	0.0866069	0.129621	0.668154	0.504036	0.690358	0.160926
ENSMUSG00000048794	Cfap100	21.7844	-0.580811	0.572765	-1.01405	0.31056	0.5187	0.285084
ENSMUSG00000030087	Klf15	314.146	0.255513	0.203044	1.25841	0.208242	0.398567	0.399499
ENSMUSG00000030088	Aldh1l1	243.595	-0.781001	0.457225	-1.70813	0.0876119	0.224396	0.648985
ENSMUSG00000030089	Slc41a3	283.685	-0.707032	0.28274	-2.50064	0.0123969	0.0549775	1.25982
ENSMUSG00000032185	Carm1	2239.62	-0.470454	0.176792	-2.66105	0.00778973	0.0387503	1.41172
ENSMUSG00000057370	Gm8724	0.531176	1.56841	3.65393	0.429237	0.66775	NA	#VALUE!
ENSMUSG00000099662	NA	4.63891	2.5484	1.11309	2.28949	0.0220509	0.0838324	1.07659
ENSMUSG00000030091	Nup210	2511.94	0.127873	0.108615	1.1773	0.239076	0.438658	0.357874
ENSMUSG00000034245	Hdac11	4301.71	0.0439204	0.161169	0.272511	0.785229	0.880721	0.0551619
ENSMUSG00000085624	NA	0.499647	-0.281995	3.31277	-0.0851236	0.932163	NA	#VALUE!
ENSMUSG00000064080	Fbln2	53.3858	-0.270902	0.510893	-0.530251	0.595938	0.76001	0.119181
ENSMUSG00000030093	Wnt7a	392.395	-0.667477	0.575695	-1.15943	0.246282	0.447189	0.349509
ENSMUSG00000098240	Gm4575	0.889063	0.194727	1.68919	0.115279	0.908224	NA	#VALUE!
ENSMUSG00000097693	4930471M09Rik	0.485748	-0.101349	4.21933	-0.0240202	0.980837	NA	#VALUE!
ENSMUSG00000100680	1810044D09Rik	28.2323	0.770694	0.44059	1.74923	0.0802514	0.211228	0.675249
ENSMUSG00000034203	Chchd4	1567.89	0.158832	0.129042	1.23085	0.218378	0.411478	0.385653
ENSMUSG00000030095	Tmem43	2393.29	-0.0936802	0.0800151	-1.17078	0.241687	0.441728	0.354845
ENSMUSG00000030094	Xpc	647.836	-0.16314	0.138515	-1.17778	0.238885	0.438388	0.358141
ENSMUSG00000034192	Lsm3	1066.84	0.787811	0.361687	2.17815	0.0293947	0.103505	0.985038
ENSMUSG00000030096	Slc6a6	7459.64	-0.19642	0.103265	-1.90209	0.0571594	0.166892	0.777565
ENSMUSG00000030098	Grip2	1309.35	-0.238666	0.159352	-1.49773	0.134204	0.299195	0.524045
ENSMUSG00000057551	Zfp317	820.821	-0.470087	0.1378	-3.41137	0.000646378	0.00545485	2.26322
ENSMUSG00000034063	4930590J08Rik	3.55377	0.428625	1.31649	0.325582	0.744741	0.855912	0.0675708
ENSMUSG00000034037	Fgd5	205.881	-0.177998	0.400645	-0.444279	0.656841	0.800106	0.0968523
ENSMUSG00000005893	Nr2c2	3179.46	-0.387465	0.159253	-2.43302	0.0149734	0.0634029	1.19789
ENSMUSG00000027419	Pcsk2	4709.11	-0.470012	0.162258	-2.8967	0.00377108	0.0219861	1.65785
ENSMUSG00000014550	Rbsn	3008.37	-0.00721379	0.0902577	-0.0799244	0.936297	0.96826	0.0140078
ENSMUSG00000005892	Trh	24.3094	-0.955951	0.771243	-1.23949	0.215163	0.407501	0.389872
ENSMUSG00000006763	Saal1	491.392	-0.469807	0.130103	-3.61105	0.000304965	0.00300066	2.52278
ENSMUSG00000030022	Adamts9	49.3269	-0.463816	0.46367	-1.00031	0.317159	0.525546	0.279389
ENSMUSG00000048636	A730049H05Rik	0.35818	-1.32074	4.98984	-0.264686	0.791252	NA	#VALUE!
ENSMUSG00000097462	9530026P05Rik	15.1155	-0.571078	0.734462	-0.777545	0.436837	0.636717	0.196053
ENSMUSG00000097996	Gm5313	0.524696	1.56851	3.70584	0.423254	0.67211	NA	#VALUE!
ENSMUSG00000045095	Magi1	2724.76	0.0650433	0.174705	0.372304	0.709666	0.834372	0.0786401
ENSMUSG00000045100	Slc25a26	302.24	-0.00139338	0.16582	-0.00840296	0.993295	0.995939	0.00176733
ENSMUSG00000030029	Lrig1	943.029	-0.254565	0.239796	-1.06159	0.288421	0.494604	0.305743
ENSMUSG00000098531	Mir7041	0.170543	0	6.12015	0	1	NA	#VALUE!
ENSMUSG00000097943	Gm7833	0.222883	1.86728	6.10055	0.306083	0.759541	NA	#VALUE!
ENSMUSG00000088595	NA	1.51519	4.04034	2.34725	1.72131	0.0851953	NA	#VALUE!
ENSMUSG00000030031	Kbtbd8	237.891	-0.474312	0.208644	-2.27331	0.0230078	0.0867189	1.06189
ENSMUSG00000068180	AY512915	0.107394	0	6.12015	0	1	NA	#VALUE!
ENSMUSG00000061838	Suclg2	86.0626	-0.451679	0.410461	-1.10042	0.271149	0.474892	0.323405
ENSMUSG00000037126	Psd	12792	-0.469598	0.119289	-3.93666	8.26e-05	0.00105229	2.97786
ENSMUSG00000072878	1700123L14Rik	0.186398	-1.32025	6.11553	-0.215885	0.829077	NA	#VALUE!
ENSMUSG00000046500	Tafa4	14.0617	-1.17212	1.0485	-1.1179	0.263609	0.467114	0.330577
ENSMUSG00000027582	Zgpat	1285.13	-0.469535	0.172717	-2.71852	0.00655757	0.0339227	1.46951
ENSMUSG00000030059	Tmf1	1679.41	-0.0246513	0.0618	-0.398888	0.689976	0.822393	0.0849208
ENSMUSG00000030061	Uba3	3933.15	0.0188074	0.215158	0.087412	0.930344	0.965084	0.0154351
ENSMUSG00000035199	Arl6ip5	4872.99	0.20478	0.0951839	2.15142	0.0314432	0.108853	0.963158
ENSMUSG00000038759	Nup205	1536.99	-0.468779	0.115971	-4.04221	5.3e-05	0.000722175	3.14136
ENSMUSG00000044252	Osbpl1a	4987.34	-0.468441	0.147822	-3.16896	0.00152988	0.0108204	1.96576
ENSMUSG00000035158	Mitf	352.512	0.834103	0.388813	2.14525	0.0319325	0.109958	0.958774
ENSMUSG00000090667	Mdfic2	0.653552	0.213441	4.01683	0.0531366	0.957623	NA	#VALUE!
ENSMUSG00000003934	Efnb3	10506.2	-0.467945	0.144357	-3.24159	0.00118866	0.00886474	2.05233
ENSMUSG00000088699	NA	0.102037	0.802354	6.11899	0.131125	0.895676	NA	#VALUE!
ENSMUSG00000093661	Eif4e3	278.313	-0.0834303	0.164399	-0.507488	0.611812	0.771538	0.112643
ENSMUSG00000035181	Heatr5a	392.267	-0.467503	0.164347	-2.84461	0.00444655	0.0249661	1.60265
ENSMUSG00000030069	Prok2	27.1305	1.10669	0.675737	1.63776	0.101472	0.247788	0.60592
ENSMUSG00000097548	Gm26748	4.67097	0.265278	1.10233	0.240652	0.809825	0.895238	0.0480616
ENSMUSG00000084319	NA	383.4	0.402157	0.366664	1.0968	0.272729	0.476597	0.321849
ENSMUSG00000072872	Rybp	2062.56	0.147349	0.11058	1.33251	0.182692	0.36589	0.43665
ENSMUSG00000035378	Shq1	238.081	0.0768828	0.20789	0.369825	0.711513	0.835511	0.0780476
ENSMUSG00000079224	NA	15.5372	-0.124194	0.625618	-0.198514	0.842643	0.916371	0.0379285
ENSMUSG00000030074	Gxylt2	44.555	-0.0422953	0.526045	-0.0804024	0.935917	0.968141	0.0140614
ENSMUSG00000052144	Ppp4r2	1984.21	-0.131798	0.0978994	-1.34626	0.178218	0.359478	0.444328
ENSMUSG00000035357	Pdzrn3	1126.68	0.483574	0.20979	2.30503	0.0211646	0.0813881	1.08944
ENSMUSG00000097834	NA	8.55305	-0.0333776	0.732847	-0.0455451	0.963673	0.981805	0.0079747
ENSMUSG00000052236	Gm9871	0.180695	0	6.12015	0	1	NA	#VALUE!
ENSMUSG00000030075	Cntn3	804.182	0.37396	0.182636	2.04757	0.0406022	0.130703	0.883714
ENSMUSG00000032024	Clmp	2211.01	-0.467281	0.102744	-4.54801	5.42e-06	0.000108342	3.9652
ENSMUSG00000035900	Gramd4	1397.08	-0.467237	0.138698	-3.36873	0.000755166	0.00618532	2.20864
ENSMUSG00000085067	NA	123.34	0.0175226	0.364185	0.0481144	0.961625	0.980603	0.0085069
ENSMUSG00000064293	Cntn4	997.33	-0.0430112	0.26331	-0.163349	0.870244	0.932699	0.0302585
ENSMUSG00000005364	Il5ra	0.214803	0.851196	6.11831	0.139123	0.889353	NA	#VALUE!
ENSMUSG00000013736	Trnt1	1887.5	0.218146	0.13538	1.61137	0.1071	0.257292	0.589573
ENSMUSG00000005362	Crbn	2611.01	0.189279	0.186489	1.01496	0.310124	0.518306	0.285413
ENSMUSG00000034648	Lrrn1	1562.22	-0.424116	0.218374	-1.94215	0.0521188	0.156084	0.806641
ENSMUSG00000034639	Setmar	129.306	0.546424	0.250913	2.17775	0.029425	0.103583	0.984709
ENSMUSG00000024754	Cemip2	911.892	-0.466355	0.133636	-3.48974	0.000483487	0.00430373	2.36616
ENSMUSG00000091845	Rpl36-ps12	6.8278	0.675101	0.898454	0.751403	0.45241	0.648221	0.188277
ENSMUSG00000030102	Itpr1	3204.77	0.294056	0.208293	1.41174	0.158026	0.333341	0.477111
ENSMUSG00000043024	Gm16433	6.34367	-0.29043	0.790607	-0.367351	0.713357	0.836638	0.0774622
ENSMUSG00000087341	0610040F04Rik	3.25277	1.11348	1.27654	0.872265	0.383064	0.590094	0.229079
ENSMUSG00000090576	NA	5.97109	-0.274391	1.17788	-0.232953	0.815798	0.899068	0.0462074
ENSMUSG00000030103	Bhlhe40	374.883	-0.563871	0.244806	-2.30334	0.0212599	0.0815466	1.08859
ENSMUSG00000030105	Arl8b	8791.4	0.196592	0.0876738	2.24231	0.0249416	0.0917737	1.03728
ENSMUSG00000030104	Edem1	1079	-0.161833	0.147191	-1.09947	0.271562	0.475384	0.322955
ENSMUSG00000058886	Deaf1	4181.75	-0.46545	0.0965833	-4.81916	1.44e-06	3.59e-05	4.44491
ENSMUSG00000056755	Grm7	1787.35	-0.20977	0.137653	-1.5239	0.127534	0.289464	0.538405
ENSMUSG00000057604	Lmcd1	126.74	0.481549	0.487189	0.988424	0.322945	0.53181	0.274243
ENSMUSG00000044574	NA	2.87006	-0.630344	1.4644	-0.430446	0.666871	NA	#VALUE!
ENSMUSG00000034387	Ssu2	3.95283	0.0763848	0.95116	0.080307	0.935993	0.968141	0.0140614
ENSMUSG00000062694	Cav3	0.38166	-2.55563	6.07199	-0.420889	0.673836	NA	#VALUE!
ENSMUSG00000049112	Oxtr	193.101	-0.0496177	0.390318	-0.127121	0.898844	0.947677	0.0233395
ENSMUSG00000083443	NA	7.77354	1.14053	0.719127	1.586	0.11274	0.26631	0.574613
ENSMUSG00000029633	NA	12.19	0.0967233	0.616528	0.156884	0.875336	0.935385	0.0290095
ENSMUSG00000030254	Rad18	277.66	-0.0777034	0.154922	-0.501565	0.615974	0.774195	0.11115
ENSMUSG00000097579	NA	7.54381	-0.0614326	0.936566	-0.0655935	0.947701	0.974272	0.0113197
ENSMUSG00000030257	Srgap3	18746.2	-0.198354	0.153174	-1.29495	0.195336	0.381898	0.418052
ENSMUSG00000030264	Thumpd3	1358.43	0.197583	0.190372	1.03788	0.299328	0.506488	0.295431
ENSMUSG00000086429	Gt(ROSA)26Sor	191.137	-0.406553	0.370059	-1.09862	0.271936	0.475698	0.322668
ENSMUSG00000034269	Setd5	5369.59	-0.176559	0.122483	-1.44149	0.149447	0.321479	0.492848
ENSMUSG00000042873	Lhfpl4	6289.46	0.0459959	0.105601	0.435562	0.663155	0.804085	0.0946982
ENSMUSG00000030269	Mtmr14	894.115	0.0234449	0.0966278	0.242631	0.808291	0.894375	0.0484804
ENSMUSG00000090194	NA	2.43427	0.313996	1.2354	0.254166	0.799367	NA	#VALUE!
ENSMUSG00000030270	Cpne9	20.9171	-0.640845	0.483583	-1.3252	0.185104	0.369045	0.432921
ENSMUSG00000001632	Brpf1	928.901	-0.202294	0.134349	-1.50573	0.132136	0.296291	0.528282
ENSMUSG00000085012	NA	2.45631	3.64851	1.60908	2.26746	0.0233622	NA	#VALUE!
ENSMUSG00000030271	Ogg1	194.515	-0.168022	0.1506	-1.11569	0.264555	0.467802	0.329938
ENSMUSG00000030272	Camk1	1398.08	0.267675	0.172884	1.54829	0.121552	0.280248	0.552457
ENSMUSG00000048930	Tada3	1716.94	-0.215653	0.0920968	-2.34159	0.0192017	0.0758673	1.11995
ENSMUSG00000079426	Arpc4	4620.9	0.101361	0.106539	0.951398	0.341403	0.550674	0.259105
ENSMUSG00000030276	Ttll3	155.896	-0.306313	0.192255	-1.59326	0.111101	0.263568	0.579108
ENSMUSG00000051169	Rpusd3	126.413	0.134026	0.253009	0.529729	0.5963	0.760243	0.119048
ENSMUSG00000030278	Cidec	0.251495	-1.25185	6.11737	-0.204639	0.837854	NA	#VALUE!
ENSMUSG00000029861	Fam131b	3785.37	-0.465433	0.0958306	-4.85683	1.19e-06	3.09e-05	4.51004
ENSMUSG00000043088	Il17re	0.947715	-0.273128	2.69387	-0.101389	0.919242	NA	#VALUE!
ENSMUSG00000030281	Il17rc	12.9239	-0.635869	0.581262	-1.09395	0.273979	0.478272	0.320325
ENSMUSG00000016481	Cr1l	566.661	-0.465149	0.122559	-3.79531	0.000147458	0.00167307	2.77649
ENSMUSG00000045009	Prrt3	1055.98	0.0556891	0.114407	0.486764	0.626425	0.780174	0.107809
ENSMUSG00000030286	Emc3	3944.09	0.206863	0.106324	1.94558	0.0517048	0.155174	0.80918
ENSMUSG00000034023	Fancd2	136.924	-0.735881	0.411832	-1.78685	0.0739618	0.199403	0.700267
ENSMUSG00000033963	Fancd2os	0.736591	-0.584837	2.26835	-0.257825	0.796542	NA	#VALUE!
ENSMUSG00000033940	Brk1	5431.47	-0.0655922	0.138258	-0.474419	0.635201	0.786392	0.104361
ENSMUSG00000033933	Vhl	2431.66	-0.18728	0.108957	-1.71884	0.0856441	0.220857	0.655888
ENSMUSG00000038366	Lasp1	6454.78	-0.464662	0.109662	-4.23722	2.26e-05	0.000353426	3.4517
ENSMUSG00000056952	Tatdn2	3130.3	-0.0811305	0.081389	-0.996824	0.31885	0.527004	0.278186
ENSMUSG00000097994	NA	211.958	-0.217604	0.203294	-1.07039	0.284443	0.490293	0.309544
ENSMUSG00000064177	Ghrl	42.5105	0.401496	0.302829	1.32582	0.1849	0.368905	0.433085
ENSMUSG00000030298	Sec13	2307.98	0.0996726	0.0980034	1.01703	0.309138	0.516993	0.286516
ENSMUSG00000030302	Atp2b2	11374.1	-0.0932946	0.140165	-0.665604	0.505664	0.69175	0.160051
ENSMUSG00000087083	Gm15083	2.01794	0.26191	1.69973	0.154089	0.87754	NA	#VALUE!
ENSMUSG00000035953	Pip4p1	2344.75	-0.464283	0.0954415	-4.86458	1.15e-06	2.99e-05	4.52433
ENSMUSG00000030310	Slc6a1	25503.7	0.913206	0.473093	1.93029	0.0535711	0.159269	0.797869
ENSMUSG00000053004	Hrh1	342.124	-0.0964637	0.206121	-0.467995	0.639788	0.788992	0.102927
ENSMUSG00000030314	Atg7	1119.65	0.0189652	0.143882	0.131811	0.895134	0.945415	0.0243773
ENSMUSG00000019927	Ube2d1	2609.08	-0.464009	0.0782429	-5.93037	3.02e-09	2.01e-07	6.6968
ENSMUSG00000030316	Tamm41	348.37	0.300776	0.144637	2.07952	0.03757	0.12338	0.908755
ENSMUSG00000097486	Gm17733	14.6779	0.829754	0.545904	1.51996	0.12852	0.291119	0.53593
ENSMUSG00000009394	Syn2	11456.4	-0.0880561	0.272557	-0.323074	0.74664	0.856842	0.0670991
ENSMUSG00000030317	Timp4	29.7422	-1.0085	0.606273	-1.66343	0.0962254	0.238961	0.621672
ENSMUSG00000026707	Nsun6	294.165	-0.463884	0.167417	-2.77082	0.00559147	0.0300779	1.52175
ENSMUSG00000042389	Tsen2	604.015	-0.33427	0.209825	-1.59309	0.11114	0.263568	0.579108
ENSMUSG00000068011	Mkrn2os	29.4403	-0.894678	0.609623	-1.46759	0.142215	0.311116	0.507078
ENSMUSG00000000439	Mkrn2	1720.17	-0.00220835	0.105799	-0.0208731	0.983347	0.99098	0.00393489
ENSMUSG00000000441	Raf1	5929.58	0.0510487	0.0811964	0.628707	0.529541	0.709967	0.148762
ENSMUSG00000081805	NA	5.06865	0.521815	0.933332	0.559088	0.576102	0.746287	0.127094
ENSMUSG00000059900	Tmem40	51.11	0.948108	0.697027	1.36022	0.173762	0.353875	0.45115
ENSMUSG00000030319	Cand2	256.478	-0.133941	0.178524	-0.750266	0.453094	0.648819	0.187876
ENSMUSG00000099163	Mir7660	0.280164	3.54213	6.05788	0.584715	0.558739	NA	#VALUE!
ENSMUSG00000057841	Rpl32	8111.63	0.228023	0.224913	1.01383	0.310664	0.518707	0.285078
ENSMUSG00000064563	Snora7a	47.9295	0.581394	0.346973	1.67562	0.0938136	0.235021	0.628893
ENSMUSG00000030321	Efcab12	33.7592	-0.251516	0.368226	-0.683047	0.494577	0.68278	0.165719
ENSMUSG00000030322	Mbd4	201.741	-0.397989	0.187931	-2.11774	0.0341968	0.115425	0.937698
ENSMUSG00000028522	Mier1	806.284	-0.46358	0.162779	-2.84792	0.00440064	0.024791	1.60571
ENSMUSG00000030324	Rho	12.4537	1.01497	0.69497	1.46045	0.144167	0.313864	0.503259
ENSMUSG00000042279	H1f8	1.67973	-0.970665	1.47736	-0.657029	0.511162	NA	#VALUE!
ENSMUSG00000030557	Mef2a	6028.47	-0.462834	0.124254	-3.72489	0.0001954	0.00210848	2.67603
ENSMUSG00000028431	Elp1	6428.26	-0.462288	0.138155	-3.34617	0.000819376	0.00658011	2.18177
ENSMUSG00000092625	NA	3.31715	0.0989101	1.08997	0.0907459	0.927694	0.963942	0.0159492
ENSMUSG00000101878	NA	6.74956	1.39172	0.669742	2.078	0.0377095	0.123591	0.908012
ENSMUSG00000082474	NA	4.12171	-0.678774	0.95311	-0.712168	0.476361	0.667932	0.175268
ENSMUSG00000024104	Washc2	3440.8	-0.0563964	0.0829136	-0.680183	0.496389	0.683924	0.164992
ENSMUSG00000017466	Timp2	20099.3	-0.462164	0.136603	-3.38327	0.000716294	0.00594501	2.22585
ENSMUSG00000025702	Marchf8	3820.72	-0.111525	0.0731268	-1.52509	0.127236	0.289042	0.539039
ENSMUSG00000025701	Alox5	2.14297	-1.26597	1.47659	-0.857364	0.391244	NA	#VALUE!
ENSMUSG00000053251	Or6d12	0.577501	0	4.02832	0	1	NA	#VALUE!
ENSMUSG00000060393	NA	0.954597	0.0149564	2.38755	0.00626432	0.995002	NA	#VALUE!
ENSMUSG00000052726	Kcnt2	807.275	-0.460732	0.109223	-4.21827	2.46e-05	0.00037892	3.42145
ENSMUSG00000052852	Reep1	14484.6	-0.460578	0.0780201	-5.90333	3.56e-09	2.32e-07	6.63451
ENSMUSG00000048489	Depp1	0.157214	0	6.12015	0	1	NA	#VALUE!
ENSMUSG00000048108	Tmem72	5.46652	2.54412	1.36601	1.86245	0.0625404	0.177788	0.750097
ENSMUSG00000052632	Asap2	1648.71	-0.4602	0.163708	-2.81111	0.00493712	0.0272219	1.56508
ENSMUSG00000054488	Gm9946	0.127371	0	6.12015	0	1	NA	#VALUE!
ENSMUSG00000099869	1700030F04Rik	0.596019	-1.25908	3.51056	-0.358655	0.719854	NA	#VALUE!
ENSMUSG00000049807	Arhgap23	5117.72	-0.459837	0.129855	-3.54116	0.000398365	0.00371171	2.43043
ENSMUSG00000071237	NA	1.01079	-2.42054	2.44676	-0.989283	0.322525	NA	#VALUE!
ENSMUSG00000059689	Zfp637	1435.16	-0.10286	0.12209	-0.842495	0.399511	0.60517	0.218123
ENSMUSG00000042097	Zfp239	715.946	-0.029696	0.104708	-0.283608	0.77671	0.875955	0.0575184
ENSMUSG00000042079	Hnrnpf	955.093	-0.0945432	0.100542	-0.940331	0.347048	0.556168	0.254794
ENSMUSG00000042087	NA	0.764977	-0.106282	6.11082	-0.0173924	0.986124	NA	#VALUE!
ENSMUSG00000004988	Fxyd4	5.07157	0.870933	0.825416	1.05514	0.291359	0.497621	0.303101
ENSMUSG00000093105	NA	0.412309	3.17796	6.05278	0.525042	0.599554	NA	#VALUE!
ENSMUSG00000082791	NA	2.9582	0.126294	1.03386	0.122158	0.902774	NA	#VALUE!
ENSMUSG00000030134	Rasgef1a	2620.43	-0.215968	0.0990216	-2.18102	0.0291822	0.102938	0.987426
ENSMUSG00000098583	Mir7044	0.914527	-2.47638	1.78695	-1.38582	0.165803	NA	#VALUE!
ENSMUSG00000042042	Csgalnact2	677.701	-0.205035	0.112206	-1.8273	0.0676546	0.187756	0.726406
ENSMUSG00000077787	Gm23908	0.439635	0.804359	3.32917	0.24161	0.809083	NA	#VALUE!
ENSMUSG00000030872	Gga2	2008.27	-0.459694	0.107834	-4.26298	2.02e-05	0.000320591	3.49405
ENSMUSG00000002341	Ncan	16488.7	-0.45924	0.0865766	-5.30444	1.13e-07	4.31e-06	5.36552
ENSMUSG00000030145	Zfp248	675.777	-0.0517226	0.142938	-0.361854	0.717461	0.838955	0.0762611
ENSMUSG00000072623	Zfp9	1732.9	-0.0946761	0.107239	-0.882855	0.377315	0.584825	0.232974
ENSMUSG00000007827	Ankrd26	861.128	0.0183731	0.130756	0.140515	0.888253	0.942063	0.0259201
ENSMUSG00000051331	Cacna1c	3229.82	-0.38169	0.161571	-2.36237	0.0181584	0.0726537	1.13874
ENSMUSG00000100867	Gm18981	0.873889	1.90482	4.95791	0.384198	0.700832	NA	#VALUE!
ENSMUSG00000041477	Dcp1b	475.912	-0.0699369	0.114266	-0.612051	0.540504	0.719258	0.143116
ENSMUSG00000041460	Cacna2d4	21.2301	0.519574	0.477913	1.08717	0.276961	0.481471	0.31743
ENSMUSG00000055003	Lrtm2	634.123	-0.655812	0.291574	-2.24921	0.0244992	0.0909231	1.04133
ENSMUSG00000030168	Adipor2	3756.82	-0.102403	0.0653767	-1.56635	0.117266	0.273716	0.5627
ENSMUSG00000030170	Wnt5b	31.6528	-0.123842	0.443457	-0.279265	0.780042	0.877894	0.056558
ENSMUSG00000030019	Fbxl14	658.286	-0.0387821	0.141137	-0.274784	0.783482	0.879752	0.0556399
ENSMUSG00000030172	Erc1	11836.3	-0.259274	0.123967	-2.09147	0.0364856	0.12085	0.917752
ENSMUSG00000050604	NA	2.10459	-0.185477	1.46755	-0.126385	0.899427	NA	#VALUE!
ENSMUSG00000080719	NA	0.144328	-1.50911	6.11077	-0.24696	0.804939	NA	#VALUE!
ENSMUSG00000097831	NA	3.79502	-0.715951	1.06349	-0.673206	0.500816	0.687746	0.162572
ENSMUSG00000030166	Rad52	443.594	0.274207	0.16298	1.68246	0.0924795	0.232666	0.633266
ENSMUSG00000045962	Wnk1	5168.36	0.13808	0.174779	0.790026	0.429513	0.631516	0.199616
ENSMUSG00000041377	Ninj2	0.217557	0	6.12015	0	1	NA	#VALUE!
ENSMUSG00000095086	NA	0.183693	1.59229	6.10636	0.26076	0.794278	NA	#VALUE!
ENSMUSG00000041372	B4galnt3	28.3913	-1.09784	0.656882	-1.67129	0.0946651	0.236597	0.62599
ENSMUSG00000097481	NA	1.99782	-2.9209	3.33415	-0.876057	0.380999	NA	#VALUE!
ENSMUSG00000030177	Ccdc77	187.996	-0.0778881	0.228695	-0.340576	0.733423	0.849128	0.0710267
ENSMUSG00000030180	Kdm5a	1894.21	0.0346412	0.122638	0.282467	0.777585	0.876465	0.0572654
ENSMUSG00000002897	Il17ra	195.678	-0.556772	0.297917	-1.86888	0.0616391	0.176163	0.754086
ENSMUSG00000032827	Ppp1r9a	5004.84	-0.45883	0.166274	-2.75948	0.00578938	0.0308943	1.51012
ENSMUSG00000058979	Hdhd5	456.103	0.102893	0.152089	0.676533	0.498702	0.685967	0.163697
ENSMUSG00000093739	NA	6.31198	-0.148628	0.914505	-0.162523	0.870894	0.932917	0.0301571
ENSMUSG00000088763	NA	0.441417	-1.25786	4.1681	-0.301782	0.762818	NA	#VALUE!
ENSMUSG00000071226	Cecr2	22.6504	-0.571117	0.726263	-0.786378	0.431646	0.633013	0.198587
ENSMUSG00000004902	Slc25a18	27.0251	0.231473	0.747377	0.309714	0.756778	0.863367	0.0638044
ENSMUSG00000047045	Tmem164	1540.89	-0.458449	0.169437	-2.70572	0.00681569	0.0348887	1.45732
ENSMUSG00000093409	NA	0.617161	-0.62211	2.56735	-0.242316	0.808535	NA	#VALUE!
ENSMUSG00000009112	Bcl2l13	2858.93	0.156911	0.124151	1.26387	0.206276	0.396188	0.402099
ENSMUSG00000004446	Bid	1219.54	-0.201365	0.0978466	-2.05796	0.0395938	0.128302	0.891766
ENSMUSG00000024664	Fads3	2204.16	-0.458107	0.10664	-4.29581	1.74e-05	0.000283586	3.54732
ENSMUSG00000003178	NA	1030.04	-0.39761	0.222287	-1.78872	0.0736602	0.198917	0.701329
ENSMUSG00000097011	Gm4651	0.350856	-1.25216	5.86967	-0.213328	0.831071	NA	#VALUE!
ENSMUSG00000067825	Pex26	975.659	-0.26426	0.134498	-1.96479	0.0494385	0.150142	0.823498
ENSMUSG00000029090	Adgra3	879.508	-0.457454	0.150443	-3.04071	0.00236018	0.0153263	1.81456
ENSMUSG00000030107	Usp18	3.56032	2.66692	1.1945	2.23267	0.025571	0.0935567	1.02892
ENSMUSG00000030108	Slc6a13	0.890199	-2.3451	2.95136	-0.794583	0.426856	NA	#VALUE!
ENSMUSG00000030109	Slc6a12	1.19472	0.571886	2.22571	0.256945	0.797221	NA	#VALUE!
ENSMUSG00000002731	Prkra	1483.53	-0.457245	0.15597	-2.93163	0.00337191	0.0202326	1.69395
ENSMUSG00000030111	A2m	25.9755	-0.378227	0.731541	-0.517028	0.605137	0.767075	0.115162
ENSMUSG00000030114	Klrg1	31.1519	0.250557	0.492266	0.508986	0.610762	0.770805	0.113056
ENSMUSG00000039156	Stim2	1031.48	-0.456934	0.137031	-3.33452	0.000854465	0.00679253	2.16797
ENSMUSG00000040669	Phc1	2511.79	0.272597	0.128462	2.12202	0.0338364	0.11454	0.941042
ENSMUSG00000040657	1700063H04Rik	0.121477	0	6.12015	0	1	NA	#VALUE!
ENSMUSG00000040649	Rimklb	5970.74	-0.0940603	0.0764255	-1.23074	0.218418	0.411511	0.385618
ENSMUSG00000055093	Rps27a-ps3	48.1701	0.619358	0.581996	1.0642	0.28724	0.493477	0.306733
ENSMUSG00000028033	Kcnq5	3954.06	-0.456156	0.115461	-3.95073	7.79e-05	0.0010029	2.99874
ENSMUSG00000040627	Aicda	3.07721	1.2251	1.30444	0.939177	0.34764	0.556827	0.25428
ENSMUSG00000040613	Apobec1	25.4822	0.325836	0.60697	0.536823	0.59139	0.757027	0.120889
ENSMUSG00000072789	Gm10420	2.51492	3.76549	1.58911	2.36956	0.0178092	NA	#VALUE!
ENSMUSG00000080932	Gm10224	13.0543	2.60582	1.08894	2.39299	0.0167117	0.0685019	1.1643
ENSMUSG00000038780	Smurf1	3742.16	-0.455843	0.134453	-3.39034	0.000698048	0.00580706	2.23604
ENSMUSG00000107066	NA	0.881207	2.0199	2.30594	0.875955	0.381055	NA	#VALUE!
ENSMUSG00000097635	NA	8.01047	0.364808	0.678043	0.538031	0.590556	0.756487	0.121199
ENSMUSG00000003154	Foxj2	1485.03	-0.049551	0.111332	-0.445072	0.656267	0.799717	0.0970638
ENSMUSG00000037896	Rcor1	1189.35	-0.455768	0.145466	-3.13315	0.00172941	0.0119512	1.92259
ENSMUSG00000054364	Rhob	5864.75	-0.455507	0.147832	-3.08124	0.00206138	0.0137211	1.86261
ENSMUSG00000049037	Clec4a1	0.493491	0.549827	4.75531	0.115624	0.907951	NA	#VALUE!
ENSMUSG00000043832	Clec4a3	0.240563	2.81438	6.07308	0.463419	0.643064	NA	#VALUE!
ENSMUSG00000030148	Clec4a2	0.328961	0	6.12015	0	1	NA	#VALUE!
ENSMUSG00000083713	NA	0.481938	2.32504	4.79522	0.484866	0.627772	NA	#VALUE!
ENSMUSG00000030144	Clec4d	0.465888	0	6.12015	0	1	NA	#VALUE!
ENSMUSG00000030142	Clec4e	0.163326	0.851221	6.11831	0.139127	0.88935	NA	#VALUE!
ENSMUSG00000008845	Cd163	0.63893	-1.25332	5.1433	-0.24368	0.807479	NA	#VALUE!
ENSMUSG00000079346	1700013D24Rik	0.501059	1.75814	3.25199	0.540635	0.58876	NA	#VALUE!
ENSMUSG00000042272	Sestd1	5421.09	-0.455302	0.114002	-3.99381	6.5e-05	0.000858943	3.06604
ENSMUSG00000008153	Clstn3	20406.5	0.170356	0.116753	1.45912	0.144532	0.314506	0.502371
ENSMUSG00000038527	C1rl	7.70924	-0.431889	0.846474	-0.510221	0.609897	0.77025	0.113368
ENSMUSG00000055172	C1ra	3.6728	-1.27367	1.12904	-1.12809	0.25928	0.462161	0.335207
ENSMUSG00000038521	C1s1	3.85279	0.50443	1.038	0.485961	0.626995	0.78056	0.107594
ENSMUSG00000079343	C1s2	9.79113	-0.049066	0.714464	-0.0686752	0.945248	0.973057	0.0118618
ENSMUSG00000004270	Lpcat3	589.944	-0.158495	0.148291	-1.06881	0.285153	0.491096	0.308834
ENSMUSG00000004268	Emg1	1297.3	0.318261	0.142716	2.23003	0.0257455	0.0940812	1.0265
ENSMUSG00000005338	Cadm3	19829.9	-0.455027	0.11044	-4.12012	3.79e-05	0.00054742	3.26168
ENSMUSG00000088835	Gm23547	1.42914	0.389359	1.36229	0.285813	0.775021	NA	#VALUE!
ENSMUSG00000087327	NA	3.37359	-1.0843	0.936924	-1.1573	0.24715	0.448277	0.348454
ENSMUSG00000004266	Ptpn6	5.18969	-0.457136	0.872321	-0.524046	0.600247	0.763448	0.117221
ENSMUSG00000072772	Grcc10	269.845	-0.154841	0.278855	-0.555275	0.578707	0.748147	0.126013
ENSMUSG00000004263	Atn1	6505.93	-0.148916	0.167054	-0.891425	0.372701	0.580901	0.235898
ENSMUSG00000045763	Basp1	27339.1	-0.454464	0.122701	-3.70384	0.000212362	0.00225167	2.6475
ENSMUSG00000030125	Lrrc23	10.4653	-0.175092	0.589542	-0.296996	0.76647	0.868739	0.0611106
ENSMUSG00000038451	Spsb2	40.412	0.587954	0.335707	1.75139	0.0798785	0.210389	0.676977
ENSMUSG00000038042	Ptpdc1	827.67	-0.454071	0.168146	-2.70046	0.00692433	0.0353248	1.45192
ENSMUSG00000038429	Usp5	10661.8	-0.0675075	0.113566	-0.594435	0.552221	0.727963	0.137891
ENSMUSG00000023505	Cdca3	33.2185	0.314569	0.335813	0.93674	0.348892	0.55826	0.253164
ENSMUSG00000023439	Gnb3	5.32268	1.2425	1.16883	1.06303	0.287769	0.493955	0.306313
ENSMUSG00000023191	P3h3	326.131	-0.422518	0.173444	-2.43604	0.014849	0.0630533	1.20029
ENSMUSG00000038390	Gpr162	6298.42	0.176517	0.100208	1.7615	0.078153	0.207152	0.683711
ENSMUSG00000023274	Cd4	1.7382	0.215459	1.90476	0.113116	0.909939	NA	#VALUE!
ENSMUSG00000030124	Lag3	10.1058	0.241569	0.798834	0.302402	0.762346	0.867081	0.0619401
ENSMUSG00000024247	Pkdcc	370.676	-0.453042	0.174345	-2.59854	0.00936222	0.0444918	1.35172
ENSMUSG00000055818	A230083G16Rik	65.0909	0.652422	0.439687	1.48383	0.137854	0.304591	0.516282
ENSMUSG00000030120	Mlf2	13266.3	0.0163292	0.0638051	0.255924	0.79801	0.889028	0.0510846
ENSMUSG00000024201	Kdm4b	4488.11	-0.452887	0.15564	-2.90983	0.0036162	0.0212949	1.67172
ENSMUSG00000065765	NA	2.57846	-0.350059	1.11963	-0.312655	0.754543	NA	#VALUE!
ENSMUSG00000030329	Pianp	2270.51	-0.210815	0.099902	-2.11022	0.0348398	0.116991	0.931846
ENSMUSG00000038346	Zfp384	1251.88	-0.213169	0.0928208	-2.29657	0.0216435	0.0826133	1.08295
ENSMUSG00000024502	Jakmip2	4333.81	-0.452885	0.116099	-3.90087	9.58e-05	0.00119053	2.92426
ENSMUSG00000072770	Acrbp	46.9397	0.106534	0.424834	0.250767	0.801994	0.891077	0.0500846
ENSMUSG00000067714	Lpar5	5.36557	-1.54962	0.911392	-1.70028	0.0890782	0.22693	0.644107
ENSMUSG00000063870	Chd4	5186.22	0.167636	0.153568	1.09161	0.275004	0.479369	0.31933
ENSMUSG00000088208	Gm23751	0.496834	-3.08763	2.82044	-1.09474	0.273633	NA	#VALUE!
ENSMUSG00000038279	Nop2	2207.34	0.0778835	0.120444	0.646634	0.517869	0.701229	0.15414
ENSMUSG00000029376	Mthfd2l	191.321	-0.45254	0.172441	-2.62432	0.00868229	0.0420738	1.37599
ENSMUSG00000052566	Hook2	572.625	-0.452517	0.120319	-3.76098	0.000169247	0.00187666	2.72662
ENSMUSG00000038252	Ncapd2	724.274	-0.34589	0.177191	-1.95208	0.0509289	0.153688	0.813361
ENSMUSG00000030335	Mrpl51	1436.8	0.233659	0.0967858	2.41418	0.0157705	0.0658378	1.18152
ENSMUSG00000093157	Mir3098	16.6265	0.0113785	0.500934	0.0227146	0.981878	0.990477	0.00415582
ENSMUSG00000018547	Pip4k2b	12669	-0.45128	0.119213	-3.7855	0.0001534	0.00173065	2.76179
ENSMUSG00000038213	Tapbpl	46.1181	-0.3005	0.318513	-0.943446	0.345453	0.554448	0.256139
ENSMUSG00000030336	Cd27	0.601672	2.38323	3.34091	0.713348	0.475631	NA	#VALUE!
ENSMUSG00000030339	Ltbr	21.1367	-0.423254	0.77288	-0.547632	0.583945	0.751881	0.123851
ENSMUSG00000030340	Scnn1a	19.9502	-0.992035	0.547864	-1.81073	0.0701823	0.192651	0.715228
ENSMUSG00000030341	Tnfrsf1a	45.3002	-0.14159	0.564575	-0.25079	0.801977	0.891077	0.0500846
ENSMUSG00000038167	Plekhg6	1.04969	-2.34316	2.37114	-0.988197	0.323056	NA	#VALUE!
ENSMUSG00000030342	Cd9	124.577	0.559796	0.454285	1.23226	0.217853	0.410884	0.386281
ENSMUSG00000101191	NA	0.168884	0.802318	6.11899	0.131119	0.895681	NA	#VALUE!
ENSMUSG00000101162	NA	0.473597	0	5.55147	0	1	NA	#VALUE!
ENSMUSG00000001930	Vwf	2.21025	-0.432122	1.58992	-0.271789	0.785784	NA	#VALUE!
ENSMUSG00000038115	Ano2	21.5379	-0.605282	0.632487	-0.956988	0.338573	0.547978	0.261237
ENSMUSG00000023495	Pcbp4	3920.5	-0.450386	0.101481	-4.43815	9.07e-06	0.000167955	3.77481
ENSMUSG00000041926	Rnpep	800.512	-0.449934	0.10998	-4.09104	4.29e-05	0.000611522	3.21359
ENSMUSG00000102771	NA	3.23002	1.7248	1.44307	1.19522	0.231999	0.42958	0.366956
ENSMUSG00000004768	Rab23	1365.73	-0.449722	0.130367	-3.44967	0.000561271	0.00487347	2.31216
ENSMUSG00000038077	Kcna6	4681.59	-0.103393	0.101268	-1.02099	0.307258	0.514897	0.28828
ENSMUSG00000097596	NA	5.07771	0.0417235	0.787021	0.0530146	0.95772	0.978875	0.0092727
ENSMUSG00000022321	Cdh10	1753.61	-0.448567	0.163918	-2.73653	0.006209	0.0325101	1.48798
ENSMUSG00000107368	NA	2.38527	3.22062	2.45113	1.31393	0.188868	NA	#VALUE!
ENSMUSG00000030344	Akap3	115.451	0.587312	0.306123	1.91855	0.0550414	0.162651	0.788743
ENSMUSG00000030345	Dyrk4	1.07316	-3.99327	2.521	-1.584	0.113193	NA	#VALUE!
ENSMUSG00000030346	Rad51ap1	65.1123	-0.617231	0.30139	-2.04795	0.0405654	0.130608	0.884031
ENSMUSG00000030347	D6Wsu163e	1563.95	-0.0570351	0.0728141	-0.783298	0.433452	0.634633	0.197477
ENSMUSG00000106898	NA	2.23033	0.572752	2.38352	0.240296	0.810101	NA	#VALUE!
ENSMUSG00000107389	NA	3.30095	-0.805524	1.41473	-0.569385	0.569095	0.741611	0.129824
ENSMUSG00000000183	Fgf6	0.721373	1.56669	3.0775	0.50908	0.610696	NA	#VALUE!
ENSMUSG00000000182	Fgf23	19.2912	1.19718	0.641528	1.86614	0.0620224	0.176893	0.75229
ENSMUSG00000038028	Tigar	1323.39	0.279479	0.148061	1.8876	0.0590801	0.171201	0.766494
ENSMUSG00000097525	NA	0.735447	-1.26046	2.50114	-0.503957	0.614292	NA	#VALUE!
ENSMUSG00000000184	Ccnd2	6551.74	-0.483299	0.226541	-2.13339	0.0328928	0.11243	0.949118
ENSMUSG00000097166	9330179D12Rik	43.4382	0.368121	0.475461	0.774242	0.438788	0.638097	0.195113
ENSMUSG00000106755	NA	5.09946	1.34901	0.926184	1.45652	0.145248	0.315268	0.501321
ENSMUSG00000062365	Gm4968	0.850671	0.65452	2.25367	0.290424	0.771492	NA	#VALUE!
ENSMUSG00000081113	NA	13.4716	0.643788	0.642127	1.00259	0.31606	0.524431	0.280312
ENSMUSG00000027601	Mtfr1	320.329	-0.448557	0.146842	-3.05469	0.00225293	0.0147624	1.83084
ENSMUSG00000106843	NA	0.534044	0	4.07798	0	1	NA	#VALUE!
ENSMUSG00000106883	NA	0.603851	0	6.08733	0	1	NA	#VALUE!
ENSMUSG00000030051	Aplf	350.7	-0.448301	0.156074	-2.87236	0.00407422	0.0233615	1.6315
ENSMUSG00000106962	NA	0.939716	-1.47651	3.30244	-0.447099	0.654804	NA	#VALUE!
ENSMUSG00000061414	Cracr2a	7.81761	1.33745	0.754447	1.77276	0.0762688	0.20356	0.691308
ENSMUSG00000107253	NA	3.73781	-0.1177	0.886907	-0.132709	0.894424	0.945005	0.0245658
ENSMUSG00000035941	Ibtk	1595.78	-0.447743	0.121595	-3.68224	0.000231194	0.00241127	2.61775
ENSMUSG00000107219	NA	6.05897	-0.00760733	1.0236	-0.00743197	0.99407	0.996429	0.00155365
ENSMUSG00000106905	NA	78.4299	0.643526	0.330448	1.94743	0.0514827	0.154765	0.810328
ENSMUSG00000107042	NA	4.99026	1.51689	1.14851	1.32075	0.186586	0.370814	0.430844
ENSMUSG00000106862	NA	0.479654	1.24945	4.83538	0.258397	0.796101	NA	#VALUE!
ENSMUSG00000088177	NA	0.649559	3.24616	3.56627	0.910238	0.362697	NA	#VALUE!
ENSMUSG00000107060	NA	3.41691	5.047	2.24422	2.24889	0.0245194	0.090935	1.04127
ENSMUSG00000031398	Plxna3	3599.31	-0.447132	0.110343	-4.0522	5.07e-05	0.000698312	3.15595
ENSMUSG00000030352	Tspan9	3666.02	-0.205226	0.221473	-0.926645	0.354111	0.562849	0.249608
ENSMUSG00000056771	NA	350.134	0.271818	0.193338	1.40592	0.159749	0.33538	0.474463
ENSMUSG00000014668	Chfr	2506.41	-0.446843	0.0876789	-5.09636	3.46e-07	1.11e-05	4.95468
ENSMUSG00000030353	Tead4	3.49347	1.46174	1.78944	0.81687	0.414003	0.618371	0.208751
ENSMUSG00000001521	Tulp3	453.026	0.0774676	0.106423	0.727924	0.46666	0.659694	0.180657
ENSMUSG00000097253	NA	26.2639	0.102369	0.493255	0.207537	0.835591	0.911506	0.0402404
ENSMUSG00000048668	Rhno1	348.087	-0.19937	0.146584	-1.36011	0.173795	0.353875	0.45115
ENSMUSG00000001517	Foxm1	71.9121	-0.0979835	0.284894	-0.34393	0.730899	0.847768	0.0717228
ENSMUSG00000079304	Tex52	1.26378	0	2.53117	0	1	NA	#VALUE!
ENSMUSG00000085739	NA	0.808973	1.85852	2.43678	0.762695	0.445645	NA	#VALUE!
ENSMUSG00000037624	Kcnk2	1413.92	-0.446009	0.128726	-3.4648	0.000530623	0.00466067	2.33155
ENSMUSG00000001518	Itfg2	685.184	0.143405	0.14778	0.970397	0.331849	0.541064	0.266751
ENSMUSG00000030357	Fkbp4	6560.72	0.145921	0.07897	1.84781	0.0646304	0.181695	0.740658
ENSMUSG00000059659	Gm10069	34.4044	0.296486	0.376524	0.787429	0.431031	0.632522	0.198925
ENSMUSG00000030359	Pzp	14.1225	-0.303592	0.564123	-0.538165	0.590463	0.756487	0.121199
ENSMUSG00000058700	Rpl21-ps12	0.645627	2.70343	2.17509	1.24291	0.213902	NA	#VALUE!
ENSMUSG00000047228	A2ml1	23.3793	-0.762723	0.507847	-1.50188	0.133129	0.297534	0.526464
ENSMUSG00000030361	Klrb1a	0.213413	-1.52304	6.11024	-0.249261	0.803159	NA	#VALUE!
ENSMUSG00000037827	NA	19.5274	0.170366	0.455195	0.374271	0.708203	0.833302	0.0791976
ENSMUSG00000030364	Clec2h	0.349716	2.22089	6.09081	0.364629	0.715388	NA	#VALUE!
ENSMUSG00000079299	Klrb1	4.92637	-0.860447	0.904503	-0.951292	0.341456	0.550674	0.259105
ENSMUSG00000030325	Klrb1c	2.76676	-0.226927	1.40465	-0.161554	0.871657	NA	#VALUE!
ENSMUSG00000079298	Klrb1b	0.901479	0.145189	3.15452	0.0460257	0.96329	NA	#VALUE!
ENSMUSG00000096931	NA	4.69659	-0.119845	0.858296	-0.139632	0.888951	0.942361	0.0257826
ENSMUSG00000090164	BC035044	0.941807	-1.32207	3.52397	-0.375166	0.707537	NA	#VALUE!
ENSMUSG00000000248	Clec2g	0.20961	-1.25183	6.11737	-0.204635	0.837857	NA	#VALUE!
ENSMUSG00000085786	NA	0.134744	0.851233	6.11831	0.139129	0.889348	NA	#VALUE!
ENSMUSG00000087150	NA	9.21638	-2.07641	0.938032	-2.21359	0.0268573	0.0969104	1.01363
ENSMUSG00000089728	Clec2f	1.20821	0	6.12015	0	1	NA	#VALUE!
ENSMUSG00000030154	Klrb1f	0.366394	-2.85562	6.06499	-0.470837	0.637757	NA	#VALUE!
ENSMUSG00000030157	Clec2d	1.13076	-2.57286	2.21801	-1.15999	0.246054	NA	#VALUE!
ENSMUSG00000097354	2310001H17Rik	3.60669	-0.590928	1.22772	-0.48132	0.630289	0.783218	0.106117
ENSMUSG00000030156	Cd69	1.02335	0.810491	3.59684	0.225334	0.821719	NA	#VALUE!
ENSMUSG00000053063	Clec12a	2.28071	1.46832	1.51227	0.970936	0.33158	NA	#VALUE!
ENSMUSG00000030158	Clec12b	0.255876	0	6.12015	0	1	NA	#VALUE!
ENSMUSG00000046080	Clec9a	0.913619	3.2419	2.6748	1.21202	0.225506	NA	#VALUE!
ENSMUSG00000033082	Clec1a	5.05838	0.197332	0.988315	0.199665	0.841742	0.915774	0.0382117
ENSMUSG00000022661	Cd200	14441.7	-0.445159	0.117516	-3.78807	0.000151824	0.00171698	2.76523
ENSMUSG00000097675	1700101I11Rik	79.3964	0.633488	0.325336	1.94718	0.0515133	0.154831	0.810142
ENSMUSG00000042302	Ehbp1	2937.67	-0.443858	0.110474	-4.01776	5.88e-05	0.000786495	3.1043
ENSMUSG00000050241	Klre1	2.6879	-2.27232	1.43938	-1.57868	0.114409	NA	#VALUE!
ENSMUSG00000030165	Klrd1	0.370415	1.86912	5.8259	0.320829	0.74834	NA	#VALUE!
ENSMUSG00000052736	Klrc2	0.149546	0	6.12015	0	1	NA	#VALUE!
ENSMUSG00000067610	Klri1	0.421636	-1.25187	6.11737	-0.204641	0.837853	NA	#VALUE!
ENSMUSG00000043932	Klri2	3.09475	-2.54453	1.45065	-1.75406	0.0794194	0.209373	0.679079
ENSMUSG00000061969	NA	0.582167	3.16999	3.93846	0.804882	0.420888	NA	#VALUE!
ENSMUSG00000030187	Klra2	1.39394	-1.14344	2.00081	-0.571486	0.56767	NA	#VALUE!
ENSMUSG00000058873	NA	0.35701	-2.08853	3.38792	-0.616464	0.537588	NA	#VALUE!
ENSMUSG00000030188	Magohb	200.23	-0.292265	0.226756	-1.2889	0.197434	0.384721	0.414854
ENSMUSG00000029427	Zcchc8	943.86	-0.443839	0.136768	-3.2452	0.00117366	0.00877941	2.05653
ENSMUSG00000030189	Ybx3	1427.26	-0.254965	0.102033	-2.49885	0.0124595	0.0551606	1.25837
ENSMUSG00000065036	Gm22362	1.47281	-1.16247	1.47842	-0.786289	0.431698	NA	#VALUE!
ENSMUSG00000072704	Smim10l1	2425.09	-0.193334	0.177493	-1.08925	0.276045	0.480507	0.3183
ENSMUSG00000030199	Etv6	641.512	0.361859	0.206528	1.7521	0.0797559	0.210138	0.677496
ENSMUSG00000092134	Gm17089	0.445762	0	4.79013	0	1	NA	#VALUE!
ENSMUSG00000030200	Bcl2l14	0.781018	0.844844	2.96592	0.28485	0.775759	NA	#VALUE!
ENSMUSG00000030201	Lrp6	1490.64	-0.244295	0.140026	-1.74464	0.0810468	0.212641	0.672354
ENSMUSG00000028944	Prkag2	4141.26	-0.443542	0.0809255	-5.48086	4.23e-08	1.9e-06	5.72125
ENSMUSG00000042992	Borcs5	556.371	-0.0664928	0.0955555	-0.695855	0.48652	0.676355	0.169825
ENSMUSG00000024563	Smad2	1823.05	-0.443489	0.134877	-3.2881	0.00100865	0.00775787	2.11026
ENSMUSG00000041215	Yeats2	1382.09	-0.442957	0.127918	-3.46283	0.000534529	0.00468133	2.32963
ENSMUSG00000032641	Gpr19	768.714	0.351798	0.155595	2.26099	0.0237599	0.0888797	1.0512
ENSMUSG00000100876	2810454H06Rik	24.6893	-0.509689	0.438555	-1.1622	0.245154	0.445802	0.350858
ENSMUSG00000003031	Cdkn1b	3897.54	0.0978139	0.196277	0.498347	0.618239	0.775748	0.110279
ENSMUSG00000098318	Lockd	9.77813	0.680442	0.911975	0.74612	0.455595	0.65092	0.186472
ENSMUSG00000090698	Apold1	82.2419	-0.749463	0.487291	-1.53802	0.124044	0.28411	0.546514
ENSMUSG00000068373	D430041D05Rik	6125.13	-0.44264	0.14453	-3.06262	0.00219411	0.014424	1.84091
ENSMUSG00000046733	Gprc5a	11.9132	0.323676	1.08401	0.298591	0.765252	0.868066	0.0614472
ENSMUSG00000030205	Gprc5d	4.62223	1.56026	0.992316	1.57234	0.115871	0.271091	0.566885
ENSMUSG00000042770	Hebp1	313.633	-0.212477	0.274207	-0.774877	0.438413	0.638097	0.195113
ENSMUSG00000030207	Fam234b	7149.2	0.0337193	0.0850365	0.396528	0.691716	0.82371	0.0842257
ENSMUSG00000030206	Gsg1	5.77495	0.347421	0.865001	0.401642	0.687947	0.820789	0.0857683
ENSMUSG00000047104	Pbp2	0.316602	-1.52326	6.11024	-0.249296	0.803131	NA	#VALUE!
ENSMUSG00000082691	NA	37.872	0.677438	0.354026	1.91352	0.0556809	0.163842	0.785575
ENSMUSG00000032178	Ilf3	4499.03	-0.44218	0.134226	-3.29429	0.000986722	0.00762928	2.11752
ENSMUSG00000065187	Gm25136	0.512434	0	4.2141	0	1	NA	#VALUE!
ENSMUSG00000030209	Grin2b	20670.9	-0.453252	0.234845	-1.93001	0.0536057	0.159319	0.797731
ENSMUSG00000086239	Gm14329	0.13355	1.24477	6.1136	0.203607	0.838661	NA	#VALUE!
ENSMUSG00000102468	NA	2.14054	-2.24321	1.68264	-1.33315	0.182483	NA	#VALUE!
ENSMUSG00000102767	NA	9.2629	1.49443	1.49298	1.00098	0.316838	0.525256	0.279629
ENSMUSG00000086614	NA	0.551304	2.25357	4.59074	0.490895	0.623501	NA	#VALUE!
ENSMUSG00000097496	NA	20.3944	0.0244068	0.488802	0.0499319	0.960177	0.979902	0.00881719
ENSMUSG00000094973	Eif4a3l1	0.282423	1.57031	6.10681	0.257141	0.79707	NA	#VALUE!
ENSMUSG00000091408	Gm6728	0.639981	-2.49314	3.65265	-0.682557	0.494887	NA	#VALUE!
ENSMUSG00000071141	NA	1.88686	-0.0331024	1.42755	-0.0231882	0.9815	NA	#VALUE!
ENSMUSG00000030213	Atf7ip	3388.83	-0.360647	0.148009	-2.43665	0.0148241	0.0630067	1.20061
ENSMUSG00000103910	NA	0.924066	-2.56941	2.60517	-0.986276	0.323998	NA	#VALUE!
ENSMUSG00000030214	Plbd1	0.747365	0.146014	3.31064	0.0441045	0.964821	NA	#VALUE!
ENSMUSG00000042638	Gucy2c	5.30144	-1.71691	1.05291	-1.63063	0.102969	0.250294	0.601549
ENSMUSG00000096010	H4c16	1.68434	3.79803	2.00859	1.89089	0.0586384	NA	#VALUE!
ENSMUSG00000060032	H2aj	367.007	-0.230422	0.223279	-1.03199	0.302076	0.509612	0.29276
ENSMUSG00000030216	Wbp11	3404.14	-0.0235082	0.126943	-0.185187	0.853082	0.9221	0.035222
ENSMUSG00000047515	BC049715	26.8591	0.265974	0.341942	0.777833	0.436668	0.636717	0.196053
ENSMUSG00000043298	Smco3	107.558	0.342499	0.40889	0.83763	0.402239	0.607321	0.216582
ENSMUSG00000030217	Art4	1.09883	0.84043	2.43442	0.345229	0.729923	NA	#VALUE!
ENSMUSG00000021814	Anxa7	2611.58	-0.442014	0.0911845	-4.84747	1.25e-06	3.2e-05	4.49485
ENSMUSG00000030219	Erp27	11.573	0.0865727	0.730313	0.118542	0.905638	0.951385	0.0216436
ENSMUSG00000038141	Tmem181a	2884.37	-0.441933	0.1225	-3.60761	0.000309034	0.00302756	2.51891
ENSMUSG00000026383	Epb41l5	333.937	-0.441652	0.143529	-3.07709	0.00209033	0.0138779	1.85767
ENSMUSG00000025323	Sp4	1259.38	-0.440733	0.157908	-2.79107	0.00525336	0.0286597	1.54273
ENSMUSG00000030223	Ptpro	7506.31	0.396177	0.162762	2.43409	0.0149293	0.0632457	1.19897
ENSMUSG00000021275	Tecpr2	2853.88	-0.440176	0.157851	-2.78856	0.00529428	0.0288313	1.54014
ENSMUSG00000030224	Strap	7650.27	0.177344	0.123328	1.43799	0.150437	0.322773	0.491103
ENSMUSG00000030225	Dera	36.2132	-0.127234	0.325656	-0.390702	0.696018	0.826221	0.0829036
ENSMUSG00000044378	Slc15a5	5.09192	-0.248029	0.868476	-0.285592	0.775191	0.87495	0.0580167
ENSMUSG00000008540	Mgst1	55.4447	-0.502881	0.669127	-0.751547	0.452323	0.648199	0.188292
ENSMUSG00000079109	Pms2	665.5	-0.439852	0.121194	-3.62933	0.000284158	0.00283922	2.5468
ENSMUSG00000089957	A830011K09Rik	142.434	0.154175	0.291706	0.52853	0.597131	0.76093	0.118655
ENSMUSG00000100166	B230110G15Rik	0.316751	0	6.12015	0	1	NA	#VALUE!
ENSMUSG00000046717	Igbp1b	51.234	-0.133675	0.389582	-0.343124	0.731505	0.847976	0.0716165
ENSMUSG00000092164	Rergl	0.848176	0.509177	4.878	0.104382	0.916866	NA	#VALUE!
ENSMUSG00000030228	Pik3c2g	5.19867	-1.87855	1.0894	-1.72439	0.0846384	0.219013	0.659529
ENSMUSG00000103951	NA	1.74059	2.38026	2.05938	1.15581	0.247758	NA	#VALUE!
ENSMUSG00000030230	Plcz1	12.7624	-0.894695	0.786891	-1.137	0.255539	0.45769	0.339429
ENSMUSG00000030231	Plekha5	1666.08	0.0791765	0.0947107	0.835983	0.403164	0.608202	0.215952
ENSMUSG00000084477	NA	0.403206	1.27077	3.01421	0.421593	0.673322	NA	#VALUE!
ENSMUSG00000030232	Aebp2	1410.33	0.224958	0.127334	1.76667	0.0772833	0.205388	0.687424
ENSMUSG00000080921	NA	42.9751	0.510178	0.470275	1.08485	0.277988	0.482663	0.316356
ENSMUSG00000100707	NA	14.7326	0.898827	0.824063	1.09073	0.275393	0.479769	0.318967
ENSMUSG00000026578	Ccdc181	705.58	-0.439616	0.13692	-3.21074	0.00132395	0.00959282	2.01805
ENSMUSG00000030235	Slco1c1	143.532	-0.845194	0.502212	-1.68294	0.0923861	0.232533	0.633516
ENSMUSG00000030236	Slco1b2	3.03679	2.79284	1.72852	1.61574	0.10615	0.255553	0.592519
ENSMUSG00000030237	Slco1a4	2.86935	3.35392	2.58837	1.29577	0.195056	NA	#VALUE!
ENSMUSG00000071337	Tia1	2668.51	-0.439006	0.147755	-2.97117	0.0029667	0.0183491	1.73639
ENSMUSG00000079262	Slco1a6	2.01039	1.01666	1.82026	0.558524	0.576487	NA	#VALUE!
ENSMUSG00000063975	Slco1a5	3.28615	1.1584	1.46831	0.788933	0.430151	0.631897	0.199354
ENSMUSG00000041681	Iapp	0.364801	0	6.12015	0	1	NA	#VALUE!
ENSMUSG00000041671	Pyroxd1	295.783	-0.082302	0.162018	-0.507981	0.611467	0.77121	0.112827
ENSMUSG00000005442	Cic	9770.03	-0.437774	0.12888	-3.39677	0.000681866	0.00569324	2.24464
ENSMUSG00000030245	Golt1b	1983.8	0.117522	0.0861112	1.36478	0.172324	0.351786	0.453721
ENSMUSG00000071112	Spx	24.1385	0.593675	0.537739	1.10402	0.269584	0.473067	0.325077
ENSMUSG00000030244	Gys2	2.13446	-1.03399	1.292	-0.800303	0.423535	NA	#VALUE!
ENSMUSG00000050930	Map10	338.537	-0.437587	0.169216	-2.58597	0.00971063	0.0457454	1.33965
ENSMUSG00000030247	Kcnj8	1.25983	-0.59782	2.21994	-0.269295	0.787703	NA	#VALUE!
ENSMUSG00000030249	Abcc9	4.75716	-1.67629	0.991575	-1.69054	0.0909253	0.229982	0.638306
ENSMUSG00000030282	Cmas	5485.54	-0.123205	0.0808406	-1.52405	0.127497	0.289416	0.538477
ENSMUSG00000048473	Sult6b2	4.70497	-0.677298	0.915494	-0.739817	0.459411	0.653694	0.184625
ENSMUSG00000072683	Gm7457	6.87092	1.13576	0.817244	1.38975	0.164606	0.341818	0.466205
ENSMUSG00000030283	St8sia1	3186.11	-0.00833665	0.129899	-0.0641778	0.948829	0.974822	0.0110746
ENSMUSG00000030279	C2cd5	1979.57	0.0928104	0.114414	0.811179	0.417263	0.62078	0.207063
ENSMUSG00000030275	Etnk1	15783.9	0.0156657	0.13463	0.116361	0.907367	0.952393	0.0211839
ENSMUSG00000072679	NA	2.59086	-2.06002	1.28747	-1.60005	0.109587	NA	#VALUE!
ENSMUSG00000018068	Ints2	1066.42	-0.437161	0.108035	-4.04648	5.2e-05	0.000711809	3.14764
ENSMUSG00000087302	NA	0.180402	-0.622054	6.12015	-0.10164	0.919042	NA	#VALUE!
ENSMUSG00000085785	Sox5os3	1.95689	1.3487	1.91057	0.705913	0.480242	NA	#VALUE!
ENSMUSG00000030268	Bcat1	9707.74	0.120621	0.112129	1.07573	0.282049	0.487777	0.311778
ENSMUSG00000097419	NA	22.4354	0.599237	0.543797	1.10195	0.270484	0.474094	0.324136
ENSMUSG00000086643	NA	7.28708	-0.0444007	1.03795	-0.0427774	0.965879	0.983277	0.00732398
ENSMUSG00000030263	Irag2	21.4263	-1.29269	0.985247	-1.31205	0.189504	0.374923	0.426057
ENSMUSG00000043541	Casc1	24.6083	0.305677	0.585278	0.522276	0.601478	0.764368	0.116697
ENSMUSG00000086863	Gm15543	0.355897	-0.757431	5.0217	-0.150832	0.880108	NA	#VALUE!
ENSMUSG00000040370	Etfrf1	597.348	0.506683	0.303519	1.66936	0.0950453	0.237285	0.624729
ENSMUSG00000030265	Kras	6620.09	0.0157836	0.145437	0.108525	0.913579	0.955877	0.0195978
ENSMUSG00000086013	Gm15706	152.312	0.373432	0.226804	1.6465	0.0996607	0.244853	0.611095
ENSMUSG00000067344	NA	9.63168	0.135805	0.629114	0.215868	0.829091	0.906646	0.0425624
ENSMUSG00000087277	NA	0.670976	1.40945	3.6062	0.390841	0.695915	NA	#VALUE!
ENSMUSG00000083962	NA	2.88132	-0.399922	2.05537	-0.194574	0.845726	NA	#VALUE!
ENSMUSG00000062232	Rapgef2	5059.74	-0.436968	0.128362	-3.40417	0.000663643	0.00557454	2.25379
ENSMUSG00000087204	NA	1.82637	5.31529	2.94087	1.80738	0.0707025	NA	#VALUE!
ENSMUSG00000085658	NA	24.7304	0.878129	0.711889	1.23352	0.217382	0.410199	0.387005
ENSMUSG00000061410	Zcchc14	4834.49	-0.436728	0.134263	-3.25278	0.00114283	0.00856885	2.06708
ENSMUSG00000030256	Bhlhe41	114.348	-0.202746	0.277942	-0.729452	0.465725	0.658894	0.181184
ENSMUSG00000030255	Sspn	102.247	0.196548	0.386898	0.508009	0.611447	0.77121	0.112827
ENSMUSG00000030287	Itpr2	29.9426	-1.03309	0.426031	-2.42492	0.0153116	0.0645479	1.19012
ENSMUSG00000082120	NA	7.12956	0.187096	0.815652	0.229382	0.818572	0.900231	0.0456461
ENSMUSG00000040250	Ints13	561.141	0.0561575	0.188597	0.297764	0.765883	0.868526	0.0612173
ENSMUSG00000039357	Fut11	917.373	-0.436176	0.114322	-3.81532	0.000136008	0.00156569	2.80529
ENSMUSG00000040234	Tm7sf3	901.654	-0.277251	0.129968	-2.13323	0.0329058	0.112453	0.949029
ENSMUSG00000030291	Med21	913.984	0.359392	0.349132	1.02938	0.303299	0.51053	0.291978
ENSMUSG00000085238	4930479D17Rik	28.9277	-0.09888	0.295589	-0.334519	0.737988	0.851832	0.0696459
ENSMUSG00000020142	Slc1a4	8261.35	-0.434553	0.0907509	-4.78842	1.68e-06	4.1e-05	4.38722
ENSMUSG00000020739	Nup85	1046.2	-0.43355	0.116701	-3.71505	0.00020316	0.00217148	2.66324
ENSMUSG00000030292	Smco2	0.827257	-4.08254	3.14067	-1.29989	0.193638	NA	#VALUE!
ENSMUSG00000021203	Otub2	1130.22	-0.43186	0.133164	-3.24306	0.00118254	0.00882635	2.05422
ENSMUSG00000040163	1700034J05Rik	0.29924	0	6.12015	0	1	NA	#VALUE!
ENSMUSG00000040121	Rep15	15.7029	-0.391083	0.497564	-0.785995	0.431871	0.633188	0.198467
ENSMUSG00000032735	Ablim3	4761.78	-0.431774	0.107244	-4.02608	5.67e-05	0.000765809	3.11588
ENSMUSG00000072662	Mansc4	8.41737	0.183466	0.684005	0.268224	0.788527	0.88284	0.0541181
ENSMUSG00000040102	Klhl42	1819.56	-0.0684991	0.0982918	-0.696895	0.485868	0.675969	0.170073
ENSMUSG00000080760	Gm7571	0.368788	0.531222	4.35422	0.122002	0.902898	NA	#VALUE!
ENSMUSG00000086021	NA	2.61191	2.24243	1.51476	1.48039	0.138769	NA	#VALUE!
ENSMUSG00000048776	Pthlh	1156.05	1.48807	0.605913	2.45592	0.0140525	0.0605814	1.21766
ENSMUSG00000072660	NA	9.35853	0.152361	0.841046	0.181157	0.856245	0.923992	0.0343318
ENSMUSG00000030301	Ccdc91	1532.82	0.211796	0.104836	2.02026	0.0433565	0.136991	0.863307
ENSMUSG00000086777	NA	3.34637	0.54805	1.07785	0.508464	0.611128	0.770936	0.112981
ENSMUSG00000030303	Far2	1416.42	-0.369017	0.191023	-1.93179	0.0533849	0.158846	0.799024
ENSMUSG00000089948	NA	14.3782	1.79904	0.809272	2.22304	0.0262134	0.0952711	1.02104
ENSMUSG00000030304	Ergic2	2354.15	0.411394	0.231844	1.77445	0.075989	0.203186	0.692107
ENSMUSG00000084823	NA	7.14416	-0.357679	0.781426	-0.457726	0.647149	0.794112	0.100118
ENSMUSG00000030306	Tmtc1	2614.67	-0.363139	0.191549	-1.89581	0.0579857	0.168705	0.772872
ENSMUSG00000082199	NA	0.98375	-1.84773	2.81402	-0.656616	0.511428	NA	#VALUE!
ENSMUSG00000063171	Rps4l	353.152	-0.0248065	0.283873	-0.0873858	0.930365	0.965084	0.0154351
ENSMUSG00000084909	4930528G23Rik	0.482219	-2.11142	4.81706	-0.43832	0.661154	NA	#VALUE!
ENSMUSG00000032329	Hmg20a	4097.28	-0.431225	0.134168	-3.21406	0.0013087	0.00949372	2.02256
ENSMUSG00000030309	Caprin2	307.952	0.28266	0.287794	0.982159	0.326022	0.534988	0.271656
ENSMUSG00000095288	NA	0.874246	-1.93293	2.23223	-0.865916	0.386536	NA	#VALUE!
ENSMUSG00000039985	Sinhcaf	20.7396	-0.538813	0.648939	-0.830298	0.406371	0.611263	0.213772
ENSMUSG00000085355	3010003L21Rik	3.11971	0.984065	1.08925	0.903432	0.366296	0.574094	0.241017
ENSMUSG00000030313	Dennd5b	4227.26	0.302825	0.188226	1.60884	0.107651	0.258069	0.588265
ENSMUSG00000082633	Gm15779	0.713043	3.02137	2.57692	1.17247	0.241007	NA	#VALUE!
ENSMUSG00000081532	Gm15781	0.449538	0	3.82411	0	1	NA	#VALUE!
ENSMUSG00000082829	Gm15780	0.277648	2.10814	6.0848	0.346461	0.728996	NA	#VALUE!
ENSMUSG00000039958	Etfbkmt	74.7835	-0.403471	0.265604	-1.51907	0.128744	0.291371	0.535554
ENSMUSG00000056872	NA	0.565172	2.55285	5.31222	0.480563	0.630827	NA	#VALUE!
ENSMUSG00000068250	Amn1	1210.63	-0.0312092	0.284903	-0.109543	0.912772	0.955513	0.0197634
ENSMUSG00000032712	Resf1	433.291	-0.126998	0.152168	-0.834588	0.40395	0.608887	0.215463
ENSMUSG00000081126	NA	3.77207	-0.18513	0.835886	-0.221477	0.824721	0.903834	0.0439112
ENSMUSG00000083351	NA	0.136358	-0.622051	6.12015	-0.10164	0.919043	NA	#VALUE!
ENSMUSG00000003452	Bicd1	2340.76	0.0548936	0.126269	0.434735	0.663755	0.804558	0.0944427
ENSMUSG00000082072	NA	3.8847	0.570838	1.05293	0.542141	0.587721	0.754843	0.122144
ENSMUSG00000094467	NA	0.183008	-2.13883	6.08445	-0.351523	0.725196	NA	#VALUE!
ENSMUSG00000096299	Gm21814	3.19947	0.339563	1.22481	0.277236	0.781599	0.878618	0.0561997
ENSMUSG00000055452	NA	51.0146	-0.241112	0.347739	-0.693369	0.488078	0.677313	0.169211
ENSMUSG00000078817	Nlrp12	3.41882	-1.66886	1.09026	-1.5307	0.125843	0.287062	0.542024
ENSMUSG00000028878	Fam76a	772.898	-0.43091	0.114635	-3.75898	0.000170606	0.00188479	2.72474
ENSMUSG00000078816	Prkcg	2247.45	0.117746	0.160914	0.731735	0.46433	0.657726	0.181955
ENSMUSG00000069806	Cacng7	5177.68	0.0155017	0.0759253	0.204171	0.83822	0.91348	0.0393008
ENSMUSG00000053395	Cacng8	715.29	-0.371613	0.247119	-1.50378	0.132638	0.296865	0.527442
ENSMUSG00000078815	Cacng6	13.1754	0.385776	0.607367	0.635161	0.525323	0.70648	0.1509
ENSMUSG00000053338	Tarm1	0.575775	0	2.7835	0	1	NA	#VALUE!
ENSMUSG00000054594	Oscar	34.3051	-0.0420565	0.447103	-0.0940645	0.925058	0.962438	0.0166272
ENSMUSG00000042506	Usp22	29080.6	-0.430893	0.130114	-3.31166	0.000927448	0.00726414	2.13882
ENSMUSG00000006335	Tfpt	535.483	0.0600916	0.123128	0.488041	0.625521	0.779885	0.107969
ENSMUSG00000008373	Prpf31	1788.57	0.26229	0.112035	2.34114	0.0192247	0.0759201	1.11964
ENSMUSG00000085039	NA	20.5648	0.189068	0.499728	0.378342	0.705177	0.831364	0.080209
ENSMUSG00000035632	Cnot3	968.172	-0.138783	0.168262	-0.824802	0.409484	0.613926	0.211884
ENSMUSG00000078813	Leng1	210.878	0.103126	0.182755	0.564285	0.572561	0.743769	0.128562
ENSMUSG00000019734	Tmc4	70.3778	0.254561	0.362586	0.702069	0.482636	0.673435	0.171704
ENSMUSG00000086032	NA	0.747972	0.569652	3.13481	0.181718	0.855804	NA	#VALUE!
ENSMUSG00000015501	Hivep2	7922.65	-0.430008	0.165549	-2.59747	0.00939129	0.0445778	1.35088
ENSMUSG00000035585	Tsen34	2232.04	-0.124324	0.10886	-1.14205	0.253432	0.455689	0.341332
ENSMUSG00000006333	Rps9	7541.51	-0.0465254	0.126928	-0.366548	0.713956	0.836779	0.0773892
ENSMUSG00000058818	Pirb	7.1804	-0.903444	0.848974	-1.06416	0.287256	0.493477	0.306733
ENSMUSG00000083344	Gm7363	0.404173	-0.469512	5.69646	-0.0824216	0.934311	NA	#VALUE!
ENSMUSG00000082093	NA	0.18414	2.12848	6.09314	0.349325	0.726846	NA	#VALUE!
ENSMUSG00000055541	Lair1	29.178	0.471962	0.38095	1.23891	0.21538	0.407676	0.389684
ENSMUSG00000086155	9430041J12Rik	45.917	-0.258199	0.409077	-0.631176	0.527925	0.708747	0.149509
ENSMUSG00000030428	Ttyh1	3696.55	-0.0873909	0.13129	-0.665632	0.505646	0.69175	0.160051
ENSMUSG00000085886	D030047H15Rik	27.9935	-0.0558137	0.401926	-0.138866	0.889556	0.942561	0.0256906
ENSMUSG00000035545	Leng8	1610.57	-0.137929	0.13832	-0.997179	0.318678	0.52691	0.278264
ENSMUSG00000043432	Leng9	177.09	0.0670844	0.177181	0.378621	0.704969	0.831201	0.0802937
ENSMUSG00000063838	Cdc42ep5	2.70978	0.549787	1.51421	0.363086	0.716541	NA	#VALUE!
ENSMUSG00000008435	Rdh13	1792.3	-0.123338	0.122183	-1.00945	0.312757	0.521022	0.283144
ENSMUSG00000087297	NA	1.11369	-0.897583	2.20441	-0.407175	0.683879	NA	#VALUE!
ENSMUSG00000091177	NA	1.36969	-1.28843	1.93868	-0.664589	0.506313	NA	#VALUE!
ENSMUSG00000006154	Eps8l1	226.874	-0.168225	0.339625	-0.495326	0.62037	0.776966	0.109598
ENSMUSG00000019254	Ppp1r12c	2321.28	0.163183	0.103265	1.58023	0.114054	0.268436	0.571159
ENSMUSG00000064179	Tnnt1	5.89773	2.98424	1.19108	2.5055	0.012228	0.0543481	1.26482
ENSMUSG00000035458	Tnni3	3.8518	-0.756488	1.29119	-0.585883	0.557954	0.73311	0.134831
ENSMUSG00000055809	Dnaaf3	4.85786	1.07804	0.917783	1.17461	0.240149	0.439763	0.356781
ENSMUSG00000004961	Syt5	7640.14	0.0488477	0.0995497	0.490687	0.623648	0.778699	0.108631
ENSMUSG00000035429	Ptprh	61.8812	-0.595179	0.329631	-1.80559	0.0709827	0.194062	0.712059
ENSMUSG00000045282	Tmem86b	81.5404	0.21669	0.279759	0.77456	0.4386	0.638097	0.195113
ENSMUSG00000022124	Fbxl3	1851.73	-0.430008	0.111145	-3.8689	0.000109326	0.00131723	2.88034
ENSMUSG00000063802	Hspbp1	3913.94	0.25833	0.166742	1.54928	0.121315	0.279862	0.553056
ENSMUSG00000035390	Brsk1	9437.94	0.144726	0.094644	1.52917	0.126223	0.287572	0.541253
ENSMUSG00000046456	Tmem150b	9.75789	-0.691528	0.684138	-1.0108	0.312111	0.520329	0.283722
ENSMUSG00000017485	Top2b	10753.7	-0.429771	0.0886982	-4.84532	1.26e-06	3.22e-05	4.49214
ENSMUSG00000051811	Cox6b2	52.7296	-0.930474	0.427523	-2.17643	0.0295232	0.103897	0.983396
ENSMUSG00000092518	Garin5b	0.264666	0	6.12015	0	1	NA	#VALUE!
ENSMUSG00000004371	Il11	6.43305	0.106486	0.823132	0.129367	0.897067	0.946581	0.023842
ENSMUSG00000013091	Tmem190	6.3566	0.0343812	0.835093	0.0411705	0.96716	0.983763	0.00710962
ENSMUSG00000030431	Tmem238	23.2631	-0.255013	0.43326	-0.588592	0.556135	0.731469	0.135804
ENSMUSG00000030432	Rpl28	3817.97	0.170727	0.117199	1.45673	0.145191	0.315268	0.501321
ENSMUSG00000060860	Ube2s	1346.79	0.175892	0.142545	1.23394	0.217227	0.410035	0.387179
ENSMUSG00000026675	Hsd17b7	3346.12	-0.429722	0.158625	-2.70905	0.00674772	0.0346486	1.46031
ENSMUSG00000052605	Isoc2b	107.466	0.209333	0.294389	0.711075	0.477038	0.668414	0.174954
ENSMUSG00000086784	Isoc2a	215.114	0.00434922	0.171566	0.0253501	0.979776	0.989128	0.00474739
ENSMUSG00000074406	Zfp628	315.851	0.0460721	0.262715	0.175369	0.86079	0.926624	0.0330965
ENSMUSG00000035285	Nat14	1603	0.303357	0.171792	1.76583	0.0774237	0.205603	0.68697
ENSMUSG00000035279	Ssc5d	70.9807	0.295891	0.288135	1.02692	0.304458	0.511769	0.290926
ENSMUSG00000030433	Sbk2	1.8874	3.2299	1.92666	1.67643	0.0936547	NA	#VALUE!
ENSMUSG00000085272	Sbk3	101.596	-0.225378	0.333014	-0.676781	0.498545	0.68585	0.163771
ENSMUSG00000051550	Zfp579	505.832	-0.241652	0.175121	-1.37991	0.167613	0.345525	0.461521
ENSMUSG00000061374	Fiz1	964.397	0.0876893	0.130513	0.67188	0.50166	0.688499	0.162096
ENSMUSG00000051184	Zfp524	86.0352	-0.219983	0.21844	-1.00706	0.313904	0.521881	0.282429
ENSMUSG00000074405	Zfp865	495.563	-0.124038	0.207535	-0.597672	0.550059	0.726592	0.13871
ENSMUSG00000063757	NA	7.09455	0.688245	0.93486	0.736201	0.461608	0.655685	0.183305
ENSMUSG00000043290	Zfp784	112.542	0.286403	0.170635	1.67845	0.0932584	0.233955	0.630869
ENSMUSG00000086604	Gm15510	4.53927	0.566678	0.713738	0.793959	0.42722	0.629894	0.200733
ENSMUSG00000055633	Zfp580	687.913	0.226804	0.114903	1.97388	0.0483951	0.147867	0.830128
ENSMUSG00000035228	Ccdc106	1347.3	0.227511	0.121954	1.86555	0.0621041	0.17707	0.751856
ENSMUSG00000030435	U2af2	4536.48	-0.292612	0.131265	-2.22916	0.025803	0.094196	1.02597
ENSMUSG00000035203	Epn1	8333.95	0.107923	0.0967344	1.11566	0.264566	0.467802	0.329938
ENSMUSG00000035191	Rfpl4	0.473355	1.25742	3.81436	0.329653	0.741662	NA	#VALUE!
ENSMUSG00000083649	Rasl2-9	6.81664	-1.23399	0.940869	-1.31154	0.189676	0.375141	0.425805
ENSMUSG00000092953	NA	0.778445	-1.21274	2.26682	-0.534998	0.592651	NA	#VALUE!
ENSMUSG00000034690	Nlrp4c	0.331113	1.86722	6.10055	0.306074	0.759548	NA	#VALUE!
ENSMUSG00000067071	Hes6	866.595	-0.429555	0.110273	-3.89539	9.8e-05	0.00121195	2.91652
ENSMUSG00000044876	Zfp444	1125.08	0.0374958	0.121209	0.30935	0.757056	0.863437	0.0637695
ENSMUSG00000034660	Galp	0.393893	0	5.57963	0	1	NA	#VALUE!
ENSMUSG00000058028	Zscan5b	0.598917	-1.32062	5.33829	-0.247386	0.80461	NA	#VALUE!
ENSMUSG00000053367	Epp13	0.0958331	0	6.12015	0	1	NA	#VALUE!
ENSMUSG00000054893	Zfp667	663.653	0.221629	0.11541	1.92036	0.0548124	0.162312	0.789649
ENSMUSG00000030443	Zfp583	375.745	-0.213719	0.190955	-1.11921	0.263051	0.466527	0.331123
ENSMUSG00000027012	Dync1i2	8266.82	-0.42949	0.0833877	-5.15052	2.6e-07	8.62e-06	5.06449
ENSMUSG00000062861	Zfp28	563.013	-0.23439	0.137926	-1.69939	0.0892448	0.22725	0.643496
ENSMUSG00000020273	Papolg	984.524	-0.429451	0.127518	-3.36777	0.000757779	0.00618893	2.20838
ENSMUSG00000089780	NA	3.33569	0.0884915	0.780502	0.113378	0.909731	0.953602	0.0206331
ENSMUSG00000090179	NA	1.27869	1.87629	1.74391	1.07591	0.281967	NA	#VALUE!
ENSMUSG00000045929	NA	8.87129	-0.607317	0.743955	-0.816336	0.414308	0.618591	0.208596
ENSMUSG00000002266	Zim1	324.122	-0.420496	0.306901	-1.37013	0.170645	0.349503	0.456549
ENSMUSG00000002265	Peg3	11942.4	0.31179	0.212192	1.46938	0.14173	0.310275	0.508253
ENSMUSG00000051527	Usp29	3900.84	-0.033828	0.108499	-0.31178	0.755207	0.862188	0.0643979
ENSMUSG00000070837	Aurkc	1.56896	1.45848	1.50391	0.969791	0.332151	NA	#VALUE!
ENSMUSG00000062116	Zfp954	694.411	0.0901366	0.136625	0.659738	0.509422	0.695095	0.157956
ENSMUSG00000063535	Zfp773	123.875	-0.672143	0.294379	-2.28326	0.0224152	0.0849632	1.07077
ENSMUSG00000034538	Zfp418	111.766	-0.0913529	0.202278	-0.45162	0.651543	0.796805	0.098648
ENSMUSG00000066838	Zfp772	448.265	0.0673603	0.141663	0.475498	0.634432	0.785978	0.10459
ENSMUSG00000095730	Vmn2r29	36.2008	-0.617857	0.35363	-1.74718	0.0806055	0.211913	0.673842
ENSMUSG00000098900	NA	78.3024	-0.172547	0.24795	-0.695894	0.486495	0.676355	0.169825
ENSMUSG00000000605	Clcn4	12617.5	-0.137043	0.0715821	-1.91449	0.0555575	0.163695	0.785966
ENSMUSG00000093599	Mir5620	7.38152	-0.250195	0.607786	-0.411649	0.680597	0.815408	0.0886249
ENSMUSG00000092178	Gm45351	0.207996	0	6.12015	0	1	NA	#VALUE!
ENSMUSG00000038122	Tbc1d32	614.278	-0.429027	0.11366	-3.77467	0.000160221	0.00179085	2.74694
ENSMUSG00000093826	NA	1.1886	0.193246	1.92734	0.100266	0.920133	NA	#VALUE!
ENSMUSG00000065368	NA	1.37964	-0.96151	2.47313	-0.388783	0.697437	NA	#VALUE!
ENSMUSG00000066807	NA	3.63566	0.515754	1.12764	0.457377	0.6474	0.794127	0.10011
ENSMUSG00000034071	Zfp551	293.368	-0.524744	0.230276	-2.27876	0.0226811	0.0857419	1.06681
ENSMUSG00000030386	Zfp606	850.511	-0.226029	0.181516	-1.24523	0.213048	0.404581	0.392994
ENSMUSG00000081550	NA	0.142479	0	6.12015	0	1	NA	#VALUE!
ENSMUSG00000096002	Vmn2r53	0.16975	0	6.12015	0	1	NA	#VALUE!
ENSMUSG00000082872	NA	2.42135	-0.207163	1.36976	-0.15124	0.879786	NA	#VALUE!
ENSMUSG00000096593	Vmn2r54	0.447241	1.6619	3.34993	0.496098	0.619825	NA	#VALUE!
ENSMUSG00000091045	Vmn2r55	0.719825	3.34951	2.05691	1.62842	0.103437	NA	#VALUE!
ENSMUSG00000090762	Vmn2r56	0.433827	0	5.64555	0	1	NA	#VALUE!
ENSMUSG00000070822	Zscan18	1249.95	0.154622	0.117928	1.31115	0.189806	0.375274	0.425651
ENSMUSG00000057894	Zfp329	1206.53	-0.125315	0.101231	-1.23792	0.215748	0.40818	0.389148
ENSMUSG00000058638	Zfp110	1079.36	0.267116	0.110663	2.41377	0.0157883	0.0658663	1.18134
ENSMUSG00000045098	Kmt5b	2332.57	-0.428045	0.128407	-3.3335	0.00085762	0.00680331	2.16728
ENSMUSG00000054715	Zscan22	403.411	-0.0377459	0.148588	-0.254031	0.799472	0.889641	0.0507851
ENSMUSG00000012848	Rps5	9080.86	0.151372	0.228449	0.662605	0.507584	0.693432	0.158996
ENSMUSG00000033967	Rnf225	33.1487	0.579247	0.412157	1.40541	0.159901	0.335565	0.474223
ENSMUSG00000097115	1810019N24Rik	4.48167	1.74107	1.40133	1.24244	0.214074	0.40599	0.391484
ENSMUSG00000102084	NA	0.214964	0.851183	6.11831	0.139121	0.889355	NA	#VALUE!
ENSMUSG00000004500	Zfp324	973.033	-0.11966	0.156603	-0.764097	0.444809	0.642423	0.192179
ENSMUSG00000033961	Zfp446	289.534	0.226339	0.23092	0.980162	0.327006	0.536163	0.270703
ENSMUSG00000030382	Slc27a5	6.8655	-0.297453	0.676756	-0.439528	0.660279	0.802485	0.0955629
ENSMUSG00000049600	Zbtb45	723.613	-0.0299787	0.153734	-0.195003	0.84539	0.917621	0.0373368
ENSMUSG00000005566	Trim28	6809.47	-0.193	0.108439	-1.7798	0.0751079	0.201682	0.695333
ENSMUSG00000033916	Chmp2a	2209.16	0.357361	0.168408	2.122	0.0338378	0.11454	0.941042
ENSMUSG00000050627	Gpd1l	7430.62	-0.427912	0.077211	-5.54211	2.99e-08	1.43e-06	5.84466
ENSMUSG00000030380	Mzf1	364.666	-0.232667	0.17447	-1.33357	0.182345	0.365379	0.437256
ENSMUSG00000048261	Gm4879	1.6464	-1.58664	2.14664	-0.739126	0.459831	NA	#VALUE!
ENSMUSG00000070814	Zswim9	469.093	0.0273683	0.117545	0.232832	0.815892	0.899117	0.046184
ENSMUSG00000056394	Lig1	553.287	0.1595	0.168715	0.945381	0.344464	0.553647	0.256767
ENSMUSG00000033847	Pla2g4c	9.06096	0.2915	0.791771	0.368162	0.712752	0.836372	0.0776007
ENSMUSG00000074547	Rps8-ps4	1.52602	-1.02405	2.32856	-0.43978	0.660097	NA	#VALUE!
ENSMUSG00000005649	Cabp5	2.12109	-0.501161	1.19031	-0.421033	0.673731	NA	#VALUE!
ENSMUSG00000098506	Phf20-ps	2.92776	1.62598	1.1856	1.37144	0.170237	NA	#VALUE!
ENSMUSG00000098741	Obox4-ps2	1.57899	2.47049	2.67894	0.92219	0.356429	NA	#VALUE!
ENSMUSG00000041596	Nlrp5-ps	31.1649	0.470947	0.519234	0.907005	0.364404	0.572518	0.242211
ENSMUSG00000100586	Vmn1r90	1.32878	-1.53139	2.34483	-0.653093	0.513696	NA	#VALUE!
ENSMUSG00000099055	NA	0.492963	1.5697	4.74012	0.331153	0.740529	NA	#VALUE!
ENSMUSG00000098520	NA	0.328528	-1.52339	6.11023	-0.249318	0.803114	NA	#VALUE!
ENSMUSG00000093773	Obox3-ps7	4.33918	-0.685427	0.70356	-0.974227	0.329944	0.53893	0.268468
ENSMUSG00000055942	Obox7	0.237177	0.723136	6.07878	0.118961	0.905307	NA	#VALUE!
ENSMUSG00000098404	Mrip-ps	27.6398	-0.338002	0.622286	-0.543162	0.587019	0.754101	0.122571
ENSMUSG00000041583	Obox6	0.397981	0	3.58912	0	1	NA	#VALUE!
ENSMUSG00000041578	Crx	0.552058	1.25456	4.09875	0.306084	0.75954	NA	#VALUE!
ENSMUSG00000074365	Crxos	0.158844	-2.10643	6.08558	-0.346134	0.729242	NA	#VALUE!
ENSMUSG00000041571	Selenow	23861.9	0.160615	0.144144	1.11426	0.265166	0.468313	0.329464
ENSMUSG00000041560	Nop53	1969.64	0.237853	0.113251	2.10022	0.0357092	0.118998	0.924461
ENSMUSG00000080478	Snord23	1.16031	1.04361	2.75358	0.379	0.704688	NA	#VALUE!
ENSMUSG00000093249	NA	0.167098	0	6.12015	0	1	NA	#VALUE!
ENSMUSG00000074364	Ehd2	53.8933	0.0102792	0.309706	0.0331903	0.973523	0.986357	0.00596598
ENSMUSG00000026773	Pfkfb3	1865.97	-0.427821	0.13692	-3.12461	0.00178039	0.0122195	1.91295
ENSMUSG00000078796	Zfp541	6.17908	0.0598537	0.965344	0.0620024	0.950561	0.975455	0.0107929
ENSMUSG00000075033	Nxpe3	350.761	-0.426743	0.15082	-2.82949	0.00466224	0.0260156	1.58477
ENSMUSG00000006021	Kptn	550.765	0.0670209	0.134926	0.496725	0.619383	0.776429	0.109898
ENSMUSG00000022788	Fgd4	3003.42	-0.426434	0.147175	-2.89746	0.00376202	0.0219684	1.6582
ENSMUSG00000041420	Meis3	1141.23	0.133046	0.138619	0.959796	0.337158	0.546654	0.262287
ENSMUSG00000006019	Dhx34	349.339	0.312667	0.159348	1.96217	0.0497427	0.150866	0.82141
ENSMUSG00000074361	C5ar2	0.446324	1.46912	4.85857	0.302377	0.762365	NA	#VALUE!
ENSMUSG00000049130	C5ar1	2.69792	3.0423	1.52847	1.99042	0.0465442	NA	#VALUE!
ENSMUSG00000091811	Inafm1	861.027	0.156983	0.154858	1.01372	0.310715	0.518707	0.285078
ENSMUSG00000041375	Ccdc9	920.634	-0.0448089	0.112	-0.400078	0.689099	0.821568	0.0853567
ENSMUSG00000022353	Mtss1	6889.83	-0.426261	0.141776	-3.00657	0.00264211	0.0166955	1.7774
ENSMUSG00000052833	Sae1	5606.91	0.0155669	0.0677186	0.229876	0.818188	0.900231	0.0456461
ENSMUSG00000059273	Zc3h4	2230.55	-0.425646	0.174061	-2.44538	0.0144698	0.0619229	1.20815
ENSMUSG00000019158	Tmem160	602.598	0.278496	0.238114	1.16959	0.242165	0.442112	0.354468
ENSMUSG00000020547	Bzw2	6307.7	-0.426146	0.117108	-3.6389	0.000273803	0.00276055	2.559
ENSMUSG00000058230	Arhgap35	15295.6	-0.13308	0.120644	-1.10307	0.269995	0.473513	0.324668
ENSMUSG00000099423	Gm17826	0.239534	0	6.12015	0	1	NA	#VALUE!
ENSMUSG00000101135	Gm17981	0.472839	0	6.12015	0	1	NA	#VALUE!
ENSMUSG00000100583	Gm29443	4.35787	0.628819	0.937804	0.670523	0.502524	0.689332	0.161572
ENSMUSG00000101008	NA	0.249543	0.802271	6.11899	0.131112	0.895687	NA	#VALUE!
ENSMUSG00000007209	Ceacam9	3.07015	0.401516	1.23663	0.324687	0.745418	0.85649	0.0672779
ENSMUSG00000008036	Ap2s1	5533.75	0.0672267	0.0985723	0.682003	0.495237	0.683149	0.165485
ENSMUSG00000038984	Tspyl5	2187.42	-0.425256	0.0922068	-4.61198	3.99e-06	8.37e-05	4.07727
ENSMUSG00000048920	Fkrp	1631.05	0.0770037	0.111393	0.691278	0.489391	0.678522	0.168436
ENSMUSG00000030374	Strn4	7321.16	-0.217531	0.103185	-2.10815	0.0350176	0.117429	0.930225
ENSMUSG00000041187	Prkd2	57.7996	-0.0782207	0.470382	-0.166292	0.867927	0.931091	0.0310081
ENSMUSG00000097842	9330104G04Rik	158.751	-0.273894	0.191819	-1.42788	0.153327	0.326956	0.48551
ENSMUSG00000078794	Dact3	2905.3	0.311255	0.122533	2.54017	0.0110799	0.05055	1.29628
ENSMUSG00000063594	Gng8	10.343	1.02695	0.824171	1.24604	0.212749	0.404242	0.393359
ENSMUSG00000043017	Ptgir	4.10451	-0.635539	1.20374	-0.527971	0.597519	0.761264	0.118465
ENSMUSG00000019370	Calm3	60906.8	0.0615373	0.0844045	0.729076	0.465955	0.659075	0.181065
ENSMUSG00000070802	Pnma8b	7923.95	-0.638483	0.252428	-2.52937	0.0114269	0.0516874	1.28662
ENSMUSG00000041141	Pnma8a	2719.1	-0.237947	0.147028	-1.61838	0.105581	0.254524	0.594271
ENSMUSG00000041117	Ccdc8	15.0408	-1.4034	0.717433	-1.95614	0.0504486	0.152544	0.816606
ENSMUSG00000003099	Ppp5c	4688.76	0.163249	0.112056	1.45685	0.145157	0.315268	0.501321
ENSMUSG00000021594	Srd5a1	909.675	-0.424773	0.110886	-3.83071	0.000127774	0.00148889	2.82714
ENSMUSG00000038831	Ralgps1	4677.77	-0.42428	0.133358	-3.18152	0.00146507	0.0104232	1.982
ENSMUSG00000053228	Ceacam3	0.613719	-1.50228	4.6017	-0.326463	0.744074	NA	#VALUE!
ENSMUSG00000023159	Psg29	0.238695	0	6.12015	0	1	NA	#VALUE!
ENSMUSG00000063830	NA	0.172215	-0.10622	6.11082	-0.0173823	0.986132	NA	#VALUE!
ENSMUSG00000004540	Psg17	0.285063	0.85116	6.11831	0.139117	0.889358	NA	#VALUE!
ENSMUSG00000040987	Mill2	1.113	-2.23478	2.52674	-0.884451	0.376453	NA	#VALUE!
ENSMUSG00000030413	Pglyrp1	3.2125	-2.21333	1.06214	-2.08384	0.0371747	0.12246	0.912006
ENSMUSG00000056267	Cep70	568.585	-0.42424	0.153048	-2.77194	0.00557227	0.0299924	1.52299
ENSMUSG00000030411	Nova2	5211.09	-0.209128	0.162222	-1.28915	0.197347	0.384592	0.415
ENSMUSG00000051965	Nanos2	14.4004	1.52159	0.627137	2.42625	0.0152556	0.0643418	1.19151
ENSMUSG00000074355	NA	16.9678	0.481184	0.525903	0.914967	0.360209	0.568743	0.245084
ENSMUSG00000048481	Mypop	344.262	0.189072	0.206659	0.914899	0.360245	0.56875	0.245079
ENSMUSG00000086533	NA	3.23414	1.32792	1.09033	1.21791	0.223257	0.41741	0.379438
ENSMUSG00000044030	Irf2bp1	1262.04	-0.13625	0.137733	-0.989232	0.32255	0.531461	0.274529
ENSMUSG00000040891	Foxa3	0.416238	3.63836	6.05638	0.600748	0.548008	NA	#VALUE!
ENSMUSG00000023118	Sympk	5288.04	-0.0508382	0.129369	-0.392971	0.694341	0.825306	0.083385
ENSMUSG00000040866	Rsph6a	2.81764	-0.0109174	1.27986	-0.00853015	0.993194	NA	#VALUE!
ENSMUSG00000030410	Dmwd	4642.99	-0.087097	0.11541	-0.754674	0.450445	0.646583	0.189376
ENSMUSG00000030409	Dmpk	187.975	0.285945	0.218411	1.30921	0.190464	0.375949	0.424871
ENSMUSG00000092659	Mir3100	0.567474	-0.622116	3.23494	-0.192311	0.847498	NA	#VALUE!
ENSMUSG00000040841	Six5	4.81951	-1.04121	0.963455	-1.08071	0.279827	0.485064	0.314201
ENSMUSG00000085601	Meiosin	47.327	-0.616819	0.386861	-1.59442	0.110842	0.263309	0.579535
ENSMUSG00000050428	Fbxo46	500.56	-0.252482	0.14026	-1.80009	0.071846	0.195683	0.708447
ENSMUSG00000030407	Qpctl	956.823	0.141226	0.104142	1.3561	0.175068	0.355444	0.449228
ENSMUSG00000040824	Snrpd2	2060.56	0.12145	0.217685	0.557916	0.576902	0.74689	0.126743
ENSMUSG00000030406	Gipr	279.791	0.0100063	0.33226	0.0301159	0.975975	0.987939	0.00527002
ENSMUSG00000040811	Eml2	4334.26	0.138216	0.155673	0.887858	0.374617	0.582742	0.234524
ENSMUSG00000044317	Gpr4	52.5138	-0.886361	0.529524	-1.67388	0.0941537	0.23558	0.627862
ENSMUSG00000052214	Opa3	3213.35	0.190662	0.122611	1.55501	0.119944	0.277709	0.556411
ENSMUSG00000064580	Gm25134	0.443369	0	3.73923	0	1	NA	#VALUE!
ENSMUSG00000030403	Vasp	1113.3	-0.0989003	0.13847	-0.714237	0.47508	0.667073	0.175826
ENSMUSG00000089636	NA	10.0193	-1.27874	0.681315	-1.87688	0.0605348	0.173856	0.75981
ENSMUSG00000030402	Ppm1n	2.90427	-1.88624	1.41229	-1.33559	0.181683	NA	#VALUE!
ENSMUSG00000030401	Rtn2	5725.32	-0.000883226	0.130396	-0.0067734	0.994596	0.996508	0.00151915
ENSMUSG00000097266	NA	0.806367	2.15417	2.80086	0.76911	0.441828	NA	#VALUE!
ENSMUSG00000050272	Dscam	3651.69	-0.42377	0.117035	-3.62089	0.000293587	0.00291412	2.53549
ENSMUSG00000003549	Ercc1	673.644	0.248958	0.138961	1.79157	0.0732024	0.198006	0.703323
ENSMUSG00000047649	Cd3eap	665.138	-0.0987218	0.113569	-0.869266	0.384701	0.591918	0.227738
ENSMUSG00000036840	Siah1a	1244.25	-0.423088	0.083014	-5.09659	3.46e-07	1.11e-05	4.95468
ENSMUSG00000026207	Speg	1812.86	-0.423067	0.106847	-3.95955	7.51e-05	0.000970014	3.01322
ENSMUSG00000097231	NA	18.2633	0.209886	0.546579	0.383999	0.700979	0.829045	0.0814217
ENSMUSG00000076315	Mir343	3.11848	0.822643	0.950446	0.865534	0.386746	0.593542	0.226549
ENSMUSG00000040714	Klc3	19.8626	-0.96197	0.601785	-1.59853	0.109926	0.261985	0.581724
ENSMUSG00000030399	Ckm	1.29696	-0.701594	1.52164	-0.461077	0.644743	NA	#VALUE!
ENSMUSG00000040705	A930016O22Rik	2.07793	-2.41628	1.41069	-1.71284	0.0867418	NA	#VALUE!
ENSMUSG00000030397	Mark4	2879.8	0.00925945	0.154512	0.0599272	0.952214	0.975937	0.010578
ENSMUSG00000011263	Exoc3l2	26.6877	0.13566	0.452842	0.299576	0.764501	0.867758	0.0616012
ENSMUSG00000062127	Cttnbp2nl	2367.74	-0.421433	0.119275	-3.53328	0.000410434	0.00379946	2.42028
ENSMUSG00000025437	Usp33	4017.62	-0.421111	0.153608	-2.74148	0.00611638	0.0321514	1.4928
ENSMUSG00000060621	Nkpd1	14.1708	-0.0180318	0.737922	-0.0244358	0.980505	0.989699	0.00449699
ENSMUSG00000051403	Ppp1r37	3929.68	0.132036	0.116641	1.13199	0.257639	0.460233	0.337022
ENSMUSG00000044709	Gemin7	955.526	0.144814	0.138897	1.0426	0.297134	0.504072	0.297507
ENSMUSG00000011267	Zfp296	18.7675	0.0808598	0.52966	0.152664	0.878664	0.937445	0.0280542
ENSMUSG00000061028	Clasrp	655.312	-0.026614	0.147334	-0.180638	0.856652	0.924156	0.0342548
ENSMUSG00000097246	NA	13.3305	0.0408474	0.557196	0.0733089	0.94156	0.971379	0.0126113
ENSMUSG00000027940	Tpm3	6843.86	-0.420858	0.0809245	-5.20062	1.99e-07	6.88e-06	5.16241
ENSMUSG00000038740	Mvb12b	6678.03	-0.420737	0.118293	-3.55674	0.000375478	0.00353121	2.45208
ENSMUSG00000040564	Apoc1	0.996802	3.1663	2.76717	1.14424	0.252526	NA	#VALUE!
ENSMUSG00000002985	Apoe	1197.2	-0.358418	0.616875	-0.581023	0.561225	0.73533	0.133518
ENSMUSG00000068036	Afdn	6229.92	-0.420076	0.160421	-2.61858	0.00882954	0.0425479	1.37112
ENSMUSG00000092381	NA	1.74564	0.964637	1.58219	0.609684	0.542071	NA	#VALUE!
ENSMUSG00000052798	Nup107	854.559	-0.41995	0.123867	-3.39034	0.000698067	0.00580706	2.23604
ENSMUSG00000002980	Bcam	156.033	0.0752609	0.321271	0.23426	0.814783	0.898387	0.0465363
ENSMUSG00000097226	NA	2.28035	-1.78343	1.79658	-0.992683	0.320864	NA	#VALUE!
ENSMUSG00000040525	Cblc	11.0037	-1.09797	0.498571	-2.20223	0.0276491	0.099095	1.00395
ENSMUSG00000053175	Bcl3	1.23165	1.05656	2.2094	0.478213	0.632499	NA	#VALUE!
ENSMUSG00000047945	Marcksl1	24801.9	-0.419306	0.114219	-3.67107	0.000241534	0.00249468	2.60298
ENSMUSG00000037458	Azin1	11389.4	-0.419244	0.133227	-3.14683	0.00165051	0.0115205	1.93853
ENSMUSG00000040511	Pvr	539.998	0.330484	0.135173	2.4449	0.0144893	0.0619769	1.20777
ENSMUSG00000089886	Gm16184	9.05308	-1.03418	0.734713	-1.4076	0.159251	0.334812	0.475199
ENSMUSG00000090075	NA	1.08153	3.60722	2.74666	1.31331	0.189078	NA	#VALUE!
ENSMUSG00000040498	Igsf23	0.490759	0	4.74386	0	1	NA	#VALUE!
ENSMUSG00000070778	Rpl7a-ps8	0.233964	0	6.12015	0	1	NA	#VALUE!
ENSMUSG00000070777	Ceacam20	0.541463	0	4.59377	0	1	NA	#VALUE!
ENSMUSG00000066724	Gm10175	11.057	0.201372	0.852384	0.236245	0.813242	0.897236	0.0470935
ENSMUSG00000066723	NA	0.306408	2.10857	5.97678	0.352793	0.724244	NA	#VALUE!
ENSMUSG00000057101	Zfp180	2391.22	-0.189164	0.0965558	-1.95912	0.0500987	0.151663	0.81912
ENSMUSG00000052675	Zfp112	304.006	-0.120114	0.1425	-0.842908	0.39928	0.604975	0.218263
ENSMUSG00000047603	Zfp235	415.415	-0.387658	0.165242	-2.346	0.0189763	0.0751762	1.12392
ENSMUSG00000068962	Zfp114	57.733	-0.441229	0.407964	-1.08154	0.279457	0.484609	0.314609
ENSMUSG00000087598	Zfp111	355.611	0.141516	0.152561	0.927607	0.353611	0.5625	0.249878
ENSMUSG00000074283	Zfp109	184.547	0.0368622	0.301992	0.122063	0.902849	0.950022	0.0222665
ENSMUSG00000030486	Zfp108	141.237	0.0756009	0.344637	0.219364	0.826367	0.904791	0.0434518
ENSMUSG00000055305	Zfp93	313.903	0.223609	0.137604	1.62501	0.10416	0.252039	0.598533
ENSMUSG00000050605	Zfp61	584.774	-0.00650249	0.128711	-0.0505199	0.959708	0.979642	0.00893253
ENSMUSG00000074282	Zfp94	385.314	0.0470324	0.184547	0.254853	0.798837	0.889372	0.0509164
ENSMUSG00000055826	Tescl	0.163118	0	6.12015	0	1	NA	#VALUE!
ENSMUSG00000054342	Kcnn4	0.320175	0	6.12015	0	1	NA	#VALUE!
ENSMUSG00000002210	Smg9	949.441	0.125974	0.110636	1.13864	0.254853	0.457017	0.340067
ENSMUSG00000062028	Irgc1	0.964817	-1.70614	1.95394	-0.873179	0.382565	NA	#VALUE!
ENSMUSG00000041762	Gpr155	1276.66	-0.419214	0.137482	-3.04924	0.00229425	0.0149789	1.82452
ENSMUSG00000054793	Cadm4	9868.76	-0.0337263	0.104286	-0.323402	0.746391	0.856812	0.0671146
ENSMUSG00000064264	Zfp428	1274.37	-0.00245684	0.128583	-0.019107	0.984756	0.991765	0.00359113
ENSMUSG00000041037	Irgq	9167.38	-0.0491019	0.117652	-0.417351	0.676422	0.81251	0.0901713
ENSMUSG00000011632	Pinlyp	1.25029	-0.40017	1.70188	-0.235134	0.814105	NA	#VALUE!
ENSMUSG00000051768	Xrcc1	899.383	-0.0286527	0.116431	-0.246092	0.805611	0.893151	0.0490753
ENSMUSG00000032740	Ccdc88a	5747	-0.419098	0.128036	-3.27329	0.00106303	0.0080912	2.09199
ENSMUSG00000064254	Ethe1	332.138	-0.254281	0.142395	-1.78575	0.0741397	0.199645	0.699741
ENSMUSG00000074277	Phldb3	0.887821	2.96038	2.25677	1.31178	0.189595	NA	#VALUE!
ENSMUSG00000057454	Lypd3	11.9068	-1.32716	0.670682	-1.97882	0.0478361	0.146779	0.833336
ENSMUSG00000062773	Tex101	0.10767	0	6.12015	0	1	NA	#VALUE!
ENSMUSG00000052212	Cd177	0.483819	-0.961325	4.15677	-0.231267	0.817107	NA	#VALUE!
ENSMUSG00000054169	Ceacam10	0.312152	1.91183	6.09919	0.313456	0.753934	NA	#VALUE!
ENSMUSG00000091955	Gm9844	12.371	-0.248436	0.682996	-0.363745	0.716049	0.838056	0.0767269
ENSMUSG00000062732	Lypd4	0.131934	0.851214	6.11831	0.139126	0.889351	NA	#VALUE!
ENSMUSG00000011349	Dmrtc2	0.480279	0.111341	5.53067	0.0201316	0.983938	NA	#VALUE!
ENSMUSG00000040952	Rps19	5695.28	0.144678	0.265496	0.544933	0.5858	0.753231	0.123072
ENSMUSG00000003379	Cd79a	4.05374	-2.62248	1.52905	-1.7151	0.0863268	0.222041	0.653568
ENSMUSG00000040940	Arhgef1	496.307	0.065734	0.183127	0.358953	0.71963	0.840494	0.0754654
ENSMUSG00000003380	Rabac1	3371.8	0.456045	0.189339	2.40861	0.0160132	0.0664827	1.17729
ENSMUSG00000098802	Mir7046	0.18439	-1.02663	6.09953	-0.168314	0.866336	NA	#VALUE!
ENSMUSG00000040907	Atp1a3	97485.8	0.272157	0.110225	2.4691	0.0135452	0.0589567	1.22947
ENSMUSG00000003378	Grik5	5592.68	-0.130769	0.112368	-1.16376	0.244522	0.445111	0.351532
ENSMUSG00000045252	Zfp574	891.6	0.0821825	0.196917	0.417346	0.676425	0.81251	0.0901713
ENSMUSG00000008496	Pou2f2	196.468	-0.611593	0.318231	-1.92185	0.0546242	0.161854	0.790876
ENSMUSG00000074274	D930028M14Rik	9.2114	-1.60983	0.84449	-1.90627	0.056615	0.165784	0.780457
ENSMUSG00000054499	Dedd2	442.424	0.112025	0.170954	0.655294	0.512279	0.697527	0.156439
ENSMUSG00000098325	Mir7048	0.180811	-1.50944	6.08081	-0.248231	0.803956	NA	#VALUE!
ENSMUSG00000046541	Zfp526	329.97	0.0307864	0.275813	0.11162	0.911124	0.954288	0.0203207
ENSMUSG00000057177	Gsk3a	5089.36	-0.230317	0.105258	-2.18812	0.0286609	0.101578	0.993199
ENSMUSG00000090330	9130221H12Rik	126.121	0.010903	0.188565	0.057821	0.953891	0.976737	0.0102225
ENSMUSG00000040857	Erf	966.696	-0.209454	0.180775	-1.15865	0.246599	0.44763	0.349081
ENSMUSG00000040586	Ofd1	477.132	-0.419092	0.12975	-3.22999	0.00123796	0.00914565	2.03879
ENSMUSG00000005447	Pafah1b3	2593.41	-0.247266	0.124686	-1.9831	0.0473558	0.145775	0.836316
ENSMUSG00000058741	Prr19	14.4626	-0.916952	0.629834	-1.45586	0.145431	0.315443	0.501079
ENSMUSG00000043843	Tmem145	1443.73	-0.0876735	0.16006	-0.547752	0.583862	0.751881	0.123851
ENSMUSG00000045039	Megf8	7294.79	-0.0844687	0.158641	-0.532452	0.594413	0.75881	0.119867
ENSMUSG00000063651	Cnfn	2.15401	-1.3856	1.47307	-0.940616	0.346902	NA	#VALUE!
ENSMUSG00000003123	Lipe	200.574	-0.472868	0.208657	-2.26625	0.0234362	0.0878433	1.05629
ENSMUSG00000053714	4732471J01Rik	0.719632	1.49846	2.25935	0.663226	0.507186	NA	#VALUE!
ENSMUSG00000081732	NA	0.139491	0	6.12015	0	1	NA	#VALUE!
ENSMUSG00000074272	Ceacam1	2.23554	-1.22605	2.06546	-0.593598	0.552781	NA	#VALUE!
ENSMUSG00000054385	Ceacam2	2.15343	-4.0989	1.49693	-2.73821	0.00617746	NA	#VALUE!
ENSMUSG00000074261	Erich4	1.73214	2.90982	1.82958	1.59043	0.111738	NA	#VALUE!
ENSMUSG00000057229	Dmac2	1039.41	0.182955	0.10925	1.67465	0.0940025	0.235306	0.628367
ENSMUSG00000059479	B3gnt8	1.4032	-0.795886	2.03635	-0.390839	0.695917	NA	#VALUE!
ENSMUSG00000018363	Smurf2	1583.53	-0.4188	0.111265	-3.764	0.000167219	0.00186101	2.73025
ENSMUSG00000061286	Exosc5	165.379	0.235524	0.250072	0.941827	0.346281	0.555383	0.255408
ENSMUSG00000061702	Tmem91	206.627	-0.449742	0.348275	-1.29134	0.196585	0.383479	0.416258
ENSMUSG00000063439	B9d2	277.921	-0.248878	0.217752	-1.14294	0.253063	0.455387	0.34162
ENSMUSG00000002603	Tgfb1	12.5851	1.07799	0.824289	1.30778	0.190949	0.376506	0.424228
ENSMUSG00000002608	Ccdc97	1371.57	0.0435973	0.105743	0.412296	0.680123	0.815003	0.088841
ENSMUSG00000032913	Lrig2	1750.72	-0.418696	0.125126	-3.34619	0.000819295	0.00658011	2.18177
ENSMUSG00000002602	Axl	56.1294	0.224568	0.432943	0.5187	0.60397	0.766136	0.115694
ENSMUSG00000007850	Hnrnph1	8695.36	-0.418398	0.129942	-3.21989	0.00128239	0.00937848	2.02787
ENSMUSG00000097017	NA	9.35118	-0.454893	0.618066	-0.735994	0.461735	0.655762	0.183254
ENSMUSG00000040583	Cyp2b13	0.192462	0.219388	6.10403	0.0359415	0.971329	NA	#VALUE!
ENSMUSG00000101800	NA	0.745164	0.546439	2.74907	0.198773	0.842441	NA	#VALUE!
ENSMUSG00000092464	Gm8902	4.21701	0.3169	1.08938	0.2909	0.771128	0.871888	0.0595393
ENSMUSG00000040650	Cyp2b23	0.2563	0	6.12015	0	1	NA	#VALUE!
ENSMUSG00000066704	Cyp2b19	3.23184	-1.49762	1.14353	-1.30964	0.190316	0.375873	0.424959
ENSMUSG00000005547	Cyp2a5	0.673014	-3.00447	4.46913	-0.672273	0.50141	NA	#VALUE!
ENSMUSG00000086868	NA	0.23707	1.57032	6.10681	0.257142	0.797069	NA	#VALUE!
ENSMUSG00000078787	Cyp2t4	42.4622	-0.0278661	0.380597	-0.0732169	0.941634	0.97139	0.0126063
ENSMUSG00000058709	Egln2	2505.13	0.0793074	0.13727	0.57775	0.563433	0.737261	0.132379
ENSMUSG00000053291	Rab4b	42.8224	-0.141655	0.41603	-0.340493	0.733485	0.849128	0.0710267
ENSMUSG00000089661	Mia	1.19994	-0.203307	1.77619	-0.114462	0.908871	NA	#VALUE!
ENSMUSG00000061479	Snrpa	1433.43	-0.13278	0.10225	-1.29859	0.194086	0.380617	0.419512
ENSMUSG00000078786	BC024978	262.378	0.405561	0.164466	2.46593	0.0136659	0.0593251	1.22676
ENSMUSG00000080533	Mir1191	12.4586	0.696451	0.544189	1.2798	0.200617	0.388911	0.41015
ENSMUSG00000003752	Itpkc	585.806	0.00284698	0.124753	0.0228209	0.981793	0.990477	0.00415582
ENSMUSG00000003762	Coq8b	345.565	-0.00196967	0.143606	-0.0137158	0.989057	0.993948	0.00263626
ENSMUSG00000084974	NA	10.1167	0.173278	0.541335	0.320094	0.748897	0.858289	0.0663666
ENSMUSG00000063160	Numbl	2735.49	-0.260169	0.141558	-1.8379	0.0660767	0.184584	0.733806
ENSMUSG00000083622	Gm15570	0.802481	2.83478	2.47628	1.14477	0.252303	NA	#VALUE!
ENSMUSG00000062822	4833420G17Rik	838.736	-0.417885	0.145916	-2.86387	0.00418502	0.0238156	1.62314
ENSMUSG00000024240	Epc1	2041.59	-0.417739	0.112104	-3.72636	0.000194267	0.00210379	2.677
ENSMUSG00000011751	Sptbn4	2388.05	-0.103618	0.141174	-0.733977	0.462963	0.656717	0.182621
ENSMUSG00000040466	Blvrb	105.44	0.171821	0.222091	0.773653	0.439136	0.638355	0.194938
ENSMUSG00000082016	NA	7.48296	-0.110346	0.707911	-0.155876	0.876131	0.935792	0.0288209
ENSMUSG00000055200	Sertad3	46.0359	0.310821	0.384107	0.809205	0.418397	0.621802	0.206348
ENSMUSG00000066278	Vps37b	425.406	-0.417646	0.138601	-3.01329	0.00258429	0.0164182	1.78467
ENSMUSG00000053198	Prx	62.2977	-0.518579	0.327102	-1.58537	0.112882	0.266476	0.574341
ENSMUSG00000087371	NA	0.996583	1.86039	3.16248	0.588271	0.556351	NA	#VALUE!
ENSMUSG00000040424	Hipk4	143.28	0.372698	0.247504	1.50583	0.132112	0.296291	0.528282
ENSMUSG00000038417	Fig4	1770.13	-0.416844	0.120892	-3.44808	0.000564583	0.00488773	2.31089
ENSMUSG00000049643	2310022A10Rik	893.002	-0.0532738	0.140717	-0.378589	0.704993	0.831201	0.0802937
ENSMUSG00000004056	Akt2	1980.91	-0.0244463	0.0975846	-0.250514	0.80219	0.89124	0.0500052
ENSMUSG00000007944	Ttc9b	2298.21	-0.183925	0.118323	-1.55442	0.120083	0.277925	0.556072
ENSMUSG00000040390	Map3k10	7092.17	0.0687036	0.136452	0.503502	0.614612	0.773251	0.11168
ENSMUSG00000057093	Zfp607b	607.596	-0.0612671	0.161296	-0.379842	0.704063	0.830931	0.0804351
ENSMUSG00000026563	Tada1	678.483	-0.416685	0.102099	-4.08117	4.48e-05	0.000632114	3.1992
ENSMUSG00000030604	Zfp626	78.3068	0.0756581	0.28286	0.267476	0.789103	0.883009	0.0540349
ENSMUSG00000078779	Zfp59	218.777	-0.20593	0.156114	-1.3191	0.187136	0.371621	0.4299
ENSMUSG00000020420	Zfp607a	30.2923	-0.84652	0.544704	-1.55409	0.120162	0.278073	0.555842
ENSMUSG00000070709	Zfp974	496.825	-0.380339	0.151165	-2.51605	0.0118679	0.053153	1.27447
ENSMUSG00000097455	NA	6.44425	-1.76014	0.935302	-1.8819	0.0598497	0.172667	0.76279
ENSMUSG00000074243	NA	4.9242	0.205325	0.922815	0.222498	0.823926	0.903432	0.0441045
ENSMUSG00000063047	Zfp780b	386.503	-0.3275	0.249132	-1.31456	0.188656	0.373688	0.427491
ENSMUSG00000096916	Zfp850	586.911	-0.184478	0.197499	-0.934071	0.350267	0.559528	0.252178
ENSMUSG00000006435	Neurl1a	2427.58	-0.416502	0.136453	-3.05234	0.00227066	0.0148461	1.82839
ENSMUSG00000047730	Fcgbp	3.29509	-1.8309	1.0681	-1.71417	0.0864975	0.222297	0.653066
ENSMUSG00000078776	9530053A07Rik	6.45941	-0.139109	0.85253	-0.163172	0.870383	0.932728	0.0302448
ENSMUSG00000046865	Fbl	1370.64	-0.0535959	0.143722	-0.372914	0.709213	0.834002	0.0788332
ENSMUSG00000002409	Dyrk1b	362.982	0.073977	0.197845	0.373913	0.708469	0.833408	0.0791421
ENSMUSG00000046058	Eid2	1663.91	-0.0397708	0.135619	-0.293253	0.769329	0.870616	0.0601734
ENSMUSG00000070000	Fcho1	1919.59	-0.415798	0.133457	-3.11559	0.0018358	0.0125379	1.90177
ENSMUSG00000046750	Selenov	12.954	-0.395766	0.715417	-0.553196	0.580129	0.749403	0.125285
ENSMUSG00000003436	Dll3	44.9356	-0.158392	0.31575	-0.501637	0.615923	0.774195	0.11115
ENSMUSG00000003438	Timm50	1630.39	0.257828	0.144853	1.77993	0.0750879	0.201682	0.695333
ENSMUSG00000003435	Supt5	6658.91	-0.0862479	0.123552	-0.698072	0.485132	0.675517	0.170364
ENSMUSG00000037563	Rps16	4007.95	0.196625	0.188551	1.04282	0.29703	0.504063	0.297516
ENSMUSG00000077711	NA	5.50602	0.113704	0.989871	0.114867	0.90855	0.952861	0.0209705
ENSMUSG00000037552	Plekhg2	125.435	0.122095	0.2127	0.574026	0.56595	0.738841	0.131449
ENSMUSG00000044786	Zfp36	14.095	-0.56928	0.580238	-0.981115	0.326536	0.535589	0.271168
ENSMUSG00000003444	Med29	514.016	0.122916	0.15201	0.808609	0.41874	0.622116	0.206129
ENSMUSG00000003437	Paf1	1866.26	0.0310187	0.0945594	0.328034	0.742886	0.855009	0.0680292
ENSMUSG00000030602	Pak4	3219.16	0.181856	0.162037	1.12231	0.26173	0.465106	0.332449
ENSMUSG00000060791	Gmfg	3.00513	1.69668	1.36915	1.23922	0.215263	0.407605	0.38976
ENSMUSG00000030600	Lrfn1	2810.48	-0.0742853	0.135273	-0.54915	0.582902	0.751214	0.124236
ENSMUSG00000099417	1700028B04Rik	1.13317	1.81055	2.1625	0.837251	0.402452	NA	#VALUE!
ENSMUSG00000047586	Nccrp1	1.4537	1.93409	2.53655	0.762488	0.445769	NA	#VALUE!
ENSMUSG00000098558	Mir7049	0.109248	1.59231	6.10636	0.260763	0.794275	NA	#VALUE!
ENSMUSG00000037469	Acp7	7.4527	-0.517988	0.792197	-0.653862	0.5132	0.697928	0.15619
ENSMUSG00000037463	Fbxo27	53.8162	0.00183133	0.384518	0.00476265	0.9962	0.997576	0.00105406
ENSMUSG00000030598	Fbxo17	6.89777	0.0698172	0.713177	0.097896	0.922015	0.960853	0.0173431
ENSMUSG00000045948	Mrps12	818.482	0.378282	0.157197	2.40643	0.0161095	0.0666835	1.17598
ENSMUSG00000070699	Sars2	339.548	0.0380874	0.174885	0.217785	0.827596	0.905584	0.0430713
ENSMUSG00000096257	Ccer2	2.97141	1.32818	1.24626	1.06573	0.286544	NA	#VALUE!
ENSMUSG00000030595	Nfkbib	678.214	0.274204	0.142901	1.91884	0.0550043	0.162611	0.788849
ENSMUSG00000036473	Tbc1d24	8039.16	-0.415428	0.134721	-3.08361	0.00204506	0.0136504	1.86486
ENSMUSG00000051735	Rinl	3.70046	-1.11001	1.23669	-0.897563	0.369419	0.577527	0.238428
ENSMUSG00000022994	Adcy6	1468.57	-0.415227	0.139585	-2.97473	0.00293248	0.0181685	1.74068
ENSMUSG00000053898	Ech1	930.371	0.237081	0.121165	1.95668	0.0503849	0.152402	0.817009
ENSMUSG00000053964	Lgals4	7.24659	-0.798999	0.97151	-0.82243	0.410832	0.615106	0.21105
