## Supplemental Tables 2-11 for "Histone variant H2BE enhances chromatin accessibility in neurons to promote synaptic gene expression and long-term memory" (part 2 of 3)

### Sheet: Table S3 (continued)
Supplemental Table 3. Complete DESeq2 results from RNA sequencing of H2BE WT and KO cortical neurons, related to Figure 4.
ENSMUSG00000053522	Lgals7	3.42363	-1.09684	1.11194	-0.986421	0.323927	0.53271	0.273509
ENSMUSG00000054083	Capn12	1.54516	-0.494476	1.69169	-0.292297	0.770059	NA	#VALUE!
ENSMUSG00000054808	Actn4	5574.85	0.0680664	0.125086	0.544158	0.586333	0.753595	0.122862
ENSMUSG00000053565	Eif3k	3209.69	0.0428389	0.114322	0.374723	0.707866	0.833156	0.0792739
ENSMUSG00000037337	Map4k1	99.3224	-0.49665	0.217807	-2.28024	0.0225937	0.0854961	1.06805
ENSMUSG00000030592	Ryr1	83.3677	-0.234426	0.286735	-0.81757	0.413603	0.617998	0.209013
ENSMUSG00000097079	NA	1.44949	1.82374	2.20049	0.828791	0.407223	NA	#VALUE!
ENSMUSG00000030589	Rasgrp4	30.1078	-0.421488	0.470288	-0.896234	0.370128	0.578236	0.237895
ENSMUSG00000078908	Mon1b	1199.66	-0.415149	0.162145	-2.56036	0.0104564	0.0484306	1.31488
ENSMUSG00000099098	NA	6.57579	-0.46461	0.8945	-0.519408	0.603476	0.765832	0.115867
ENSMUSG00000017132	Cyth1	1823.53	-0.414478	0.104316	-3.97331	7.09e-05	0.000922796	3.03489
ENSMUSG00000031493	Ggn	51.7685	0.979156	0.465849	2.10187	0.0355642	0.118667	0.925672
ENSMUSG00000030591	Psmd8	5746.63	0.250146	0.103805	2.40977	0.0159624	0.0663479	1.17817
ENSMUSG00000049676	Catsperg1	11.0833	-0.195731	0.642319	-0.304726	0.760575	0.865877	0.0625436
ENSMUSG00000046410	Kcnk6	10.2481	-0.554352	0.632654	-0.876233	0.380903	0.587668	0.230868
ENSMUSG00000030588	Yif1b	763.23	0.045192	0.160192	0.282111	0.777859	0.876484	0.0572559
ENSMUSG00000030587	2200002D01Rik	2.55318	-0.623332	1.23656	-0.504085	0.614202	NA	#VALUE!
ENSMUSG00000074227	Spint2	786.97	-0.328995	0.172334	-1.90906	0.0562549	0.164994	0.782532
ENSMUSG00000037166	Ppp1r14a	1.00473	2.28514	2.87701	0.794279	0.427033	NA	#VALUE!
ENSMUSG00000054728	Phactr1	11249.6	-0.414334	0.105337	-3.93342	8.37e-05	0.00106283	2.97354
ENSMUSG00000030583	Sipa1l3	1795.38	0.250572	0.206066	1.21598	0.223993	0.418344	0.378466
ENSMUSG00000074224	4932431P20Rik	3.71336	-0.926106	0.946721	-0.978224	0.327964	0.536859	0.27014
ENSMUSG00000046958	NA	0.572002	-1.49453	4.08059	-0.366252	0.714177	NA	#VALUE!
ENSMUSG00000049123	Catsperg2	1.66768	-3.43714	2.25134	-1.52671	0.126833	NA	#VALUE!
ENSMUSG00000046185	Zfp84	745.546	-0.169527	0.105269	-1.61042	0.107306	0.257571	0.589103
ENSMUSG00000089139	Mir1964	0.571699	0.122642	2.93396	0.041801	0.966657	NA	#VALUE!
ENSMUSG00000047473	Zfp30	729.916	0.00175701	0.113758	0.0154452	0.987677	0.992948	0.00307357
ENSMUSG00000011427	Zfp790	1007.68	-0.206611	0.12023	-1.71846	0.0857122	0.221002	0.655605
ENSMUSG00000050855	Zfp940	940.205	0.12642	0.124126	1.01849	0.308447	0.516314	0.287086
ENSMUSG00000097809	NA	0.691325	1.9468	2.93452	0.663413	0.507066	NA	#VALUE!
ENSMUSG00000090331	NA	0.23427	-0.622089	5.44853	-0.114176	0.909099	NA	#VALUE!
ENSMUSG00000058402	Zfp420	733.143	-0.155084	0.108261	-1.4325	0.152	0.325162	0.4879
ENSMUSG00000062040	Zfp27	830.701	0.101397	0.100988	1.00406	0.315351	0.523703	0.280915
ENSMUSG00000099689	Zfp383	403.291	-0.0198899	0.127198	-0.15637	0.875741	0.935542	0.0289369
ENSMUSG00000066440	Zfyve26	751.479	-0.414308	0.160581	-2.58006	0.00987844	0.046403	1.33345
ENSMUSG00000063623	NA	3.91773	0.369695	0.839418	0.440418	0.659634	0.801936	0.0958601
ENSMUSG00000083669	NA	18.3913	0.361442	0.4254	0.849652	0.395519	0.601139	0.221025
ENSMUSG00000074221	Zfp568	172.826	0.167611	0.177331	0.945185	0.344564	0.553709	0.256718
ENSMUSG00000053985	Zfp14	297.826	0.0889162	0.14519	0.612414	0.540264	0.71912	0.143199
ENSMUSG00000098022	Zfp82	15.8484	-0.345567	0.588358	-0.587341	0.556975	0.732254	0.135338
ENSMUSG00000078768	Zfp566	154.091	-0.408137	0.2348	-1.73823	0.0821704	0.214508	0.668557
ENSMUSG00000049421	Zfp260	3391.88	0.116071	0.194624	0.596388	0.550916	0.727194	0.13835
ENSMUSG00000093495	NA	0.589386	-1.0729	2.95105	-0.363565	0.716183	NA	#VALUE!
ENSMUSG00000074220	Zfp382	495.294	-0.0589417	0.195253	-0.301874	0.762748	0.867402	0.0617796
ENSMUSG00000037029	Zfp146	1858.31	-0.106423	0.112613	-0.945032	0.344642	0.553759	0.256679
ENSMUSG00000066647	Gm5113	1085.3	-0.137621	0.09099	-1.51249	0.13041	0.293921	0.531769
ENSMUSG00000074218	Cox7a1	32.0942	0.458989	0.411654	1.11499	0.264857	0.467953	0.329798
ENSMUSG00000033964	Zbtb41	1698.79	-0.413807	0.104313	-3.96699	7.28e-05	0.000944967	3.02458
ENSMUSG00000097817	NA	7.31764	0.971931	0.910948	1.06695	0.285997	0.491986	0.308047
ENSMUSG00000006095	Tbcb	3475.37	-0.0968846	0.107314	-0.902812	0.366626	0.574461	0.240739
ENSMUSG00000019738	Polr2i	619.819	0.12886	0.19973	0.645168	0.518818	0.701661	0.153873
ENSMUSG00000100512	Ovol3	0.486705	-1.3217	3.80126	-0.3477	0.728065	NA	#VALUE!
ENSMUSG00000037020	Wdr62	99.1005	0.183415	0.25645	0.715208	0.474481	0.666801	0.176004
ENSMUSG00000013928	1700020L13Rik	3.02047	-0.0213472	1.14167	-0.0186983	0.985082	0.991893	0.00353534
ENSMUSG00000013921	Clip3	23086.2	0.0972385	0.116479	0.834819	0.403819	0.608742	0.215567
ENSMUSG00000042831	Alkbh6	642.64	0.435167	0.186888	2.3285	0.0198857	0.077893	1.1085
ENSMUSG00000019737	Syne4	35.5022	0.764124	0.445257	1.71614	0.086136	0.22169	0.654253
ENSMUSG00000074211	Sdhaf1	143.805	0.145883	0.24408	0.597686	0.550049	0.726592	0.13871
ENSMUSG00000036957	Lrfn3	1344.65	-0.0834807	0.127248	-0.656048	0.511793	0.697181	0.156654
ENSMUSG00000064982	Gm25259	0.960643	0.116405	2.24168	0.0519277	0.958586	NA	#VALUE!
ENSMUSG00000033335	Dnm2	1597.43	-0.413555	0.0884505	-4.67556	2.93e-06	6.46e-05	4.18977
ENSMUSG00000064109	Hcst	2.24883	2.09873	1.28881	1.62842	0.103435	NA	#VALUE!
ENSMUSG00000036931	Nfkbid	66.1169	-0.193348	0.288273	-0.670714	0.502403	0.689262	0.161616
ENSMUSG00000006651	Aplp1	31736.8	0.0644109	0.0799773	0.805364	0.42061	0.623839	0.204927
ENSMUSG00000036915	Kirrel2	13.1161	-1.50799	0.640742	-2.3535	0.0185976	0.0740343	1.13057
ENSMUSG00000006649	Nphs1	1.8813	-3.461	2.04554	-1.69197	0.0906516	NA	#VALUE!
ENSMUSG00000036892	Prodh2	0.106047	0	6.12015	0	1	NA	#VALUE!
ENSMUSG00000062132	Arhgap33os	0.460918	2.20002	5.55503	0.396041	0.692075	NA	#VALUE!
ENSMUSG00000020807	4933427D14Rik	1054.86	-0.413303	0.116962	-3.53365	0.000409871	0.0037974	2.42051
ENSMUSG00000036864	Proser3	117.549	-0.2786	0.184344	-1.5113	0.130711	0.294239	0.5313
ENSMUSG00000039456	Morc3	1548.73	-0.413066	0.104947	-3.93595	8.29e-05	0.00105464	2.9769
ENSMUSG00000020536	Llgl1	806.412	-0.412879	0.152928	-2.69983	0.00693751	0.0353621	1.45146
ENSMUSG00000026566	Mpzl1	1813.08	-0.412191	0.110366	-3.73478	0.000187878	0.00204809	2.68865
ENSMUSG00000078765	U2af1l4	442.248	0.184413	0.128492	1.43521	0.151227	0.32393	0.489549
ENSMUSG00000006307	Kmt2b	2442.21	-0.151803	0.110281	-1.37651	0.168662	0.346817	0.459899
ENSMUSG00000098553	Mir3569	0.369461	-0.675609	3.73474	-0.180899	0.856447	NA	#VALUE!
ENSMUSG00000006310	Zbtb32	38.0696	0.868541	0.359496	2.41599	0.0156923	0.0656326	1.18288
ENSMUSG00000006313	Upk1a	19.7434	0.621539	0.532317	1.16761	0.242964	0.442899	0.353695
ENSMUSG00000040490	Lrfn2	1242.07	-0.412039	0.132308	-3.11424	0.0018442	0.0125716	1.90061
ENSMUSG00000006311	Etv2	1.23565	1.53105	1.65238	0.926575	0.354147	NA	#VALUE!
ENSMUSG00000036733	Rbm42	2.17866	-0.317387	1.69309	-0.18746	0.8513	NA	#VALUE!
ENSMUSG00000094365	NA	0.102479	0.130038	6.11831	0.0212539	0.983043	NA	#VALUE!
ENSMUSG00000097674	NA	12.6909	1.02051	0.733447	1.39138	0.164109	0.341139	0.467069
ENSMUSG00000078762	Haus5	16.6087	-0.246429	0.549722	-0.448279	0.653952	0.79797	0.0980134
ENSMUSG00000049761	Pmis2	0.125366	0	6.12015	0	1	NA	#VALUE!
ENSMUSG00000005553	Atp4a	66.5531	0.00903207	0.244841	0.0368896	0.970573	0.985228	0.00646346
ENSMUSG00000028030	Tbck	1874.85	-0.411587	0.136217	-3.02156	0.00251476	0.0160818	1.79366
ENSMUSG00000097320	NA	202.432	0.0565137	0.136097	0.415245	0.677962	0.813546	0.0896179
ENSMUSG00000061099	Gapdhs	16.8567	0.0537095	0.661696	0.0811694	0.935307	0.967901	0.0141692
ENSMUSG00000046056	Sbsn	192.502	0.297268	0.228181	1.30277	0.192652	0.378543	0.421885
ENSMUSG00000098146	NA	14.8188	0.260947	0.662635	0.393802	0.693727	0.824985	0.0835541
ENSMUSG00000047030	Spata2	2476.81	-0.410819	0.138652	-2.96295	0.00304709	0.0187438	1.72714
ENSMUSG00000051314	Ffar2	1.00925	-4.37036	2.5568	-1.70931	0.0873932	NA	#VALUE!
ENSMUSG00000044453	Ffar1	0.965196	-0.0367583	5.56317	-0.00660744	0.994728	NA	#VALUE!
ENSMUSG00000030577	Cd22	0.161539	-1.32023	6.11553	-0.215882	0.829079	NA	#VALUE!
ENSMUSG00000036634	Mag	1.39086	-1.33677	2.35418	-0.567831	0.57015	NA	#VALUE!
ENSMUSG00000058239	Usf2	1215.69	0.118318	0.122152	0.968614	0.332738	0.542054	0.265957
ENSMUSG00000090357	NA	0.230004	0	6.12015	0	1	NA	#VALUE!
ENSMUSG00000097750	NA	29.8564	-0.53199	0.479257	-1.11003	0.266987	0.47038	0.327551
ENSMUSG00000001247	Lsr	11.5591	-0.363561	0.569519	-0.638365	0.523236	0.705244	0.15166
ENSMUSG00000046826	Fam187b	2.1172	-1.72795	1.41479	-1.22134	0.221956	NA	#VALUE!
ENSMUSG00000020064	Herc4	1336.8	-0.410304	0.0909224	-4.51268	6.4e-06	0.00012395	3.90675
ENSMUSG00000042410	Agps	3338.37	-0.410051	0.0795609	-5.15393	2.55e-07	8.48e-06	5.0716
ENSMUSG00000036570	Fxyd1	13.8016	-0.20808	0.985973	-0.211041	0.832856	0.909553	0.0411719
ENSMUSG00000036560	Lgi4	2.09478	-4.11203	1.84203	-2.23233	0.025593	NA	#VALUE!
ENSMUSG00000057092	Fxyd3	0.0903537	0	6.12015	0	1	NA	#VALUE!
ENSMUSG00000001249	Hpn	5.44117	0.259684	0.817919	0.317493	0.750869	0.859787	0.0656092
ENSMUSG00000023079	Gtf2ird1	1063.87	-0.409891	0.131067	-3.12734	0.00176396	0.0121297	1.91615
ENSMUSG00000001248	Gramd1a	6679.86	-0.0380188	0.0809689	-0.469548	0.638678	0.788321	0.103297
ENSMUSG00000097149	NA	22.0257	0.576146	0.479774	1.20087	0.229801	0.426558	0.370021
ENSMUSG00000100985	Gm10640	5.41572	0.0584493	0.943092	0.0619762	0.950582	0.975455	0.0107929
ENSMUSG00000104113	NA	9.21186	-0.753841	0.580175	-1.29933	0.19383	0.380356	0.41981
ENSMUSG00000101545	Gm4373	0.419395	2.20729	5.72763	0.385377	0.699958	NA	#VALUE!
ENSMUSG00000099344	Gm6669	0.0922065	0	6.12015	0	1	NA	#VALUE!
ENSMUSG00000101807	Gm9120	0.185088	2.22096	6.09081	0.364641	0.715379	NA	#VALUE!
ENSMUSG00000099394	Gm9142	0.0666584	0	6.12015	0	1	NA	#VALUE!
ENSMUSG00000098044	Gm9162	0.154574	-1.50912	6.11077	-0.24696	0.804939	NA	#VALUE!
ENSMUSG00000096102	Gm9167	0.220035	0	6.12015	0	1	NA	#VALUE!
ENSMUSG00000098080	Gm5732	0.276602	0	6.12015	0	1	NA	#VALUE!
ENSMUSG00000078752	Scgb1b30	0.707275	0	5.90649	0	1	NA	#VALUE!
ENSMUSG00000042348	Arl15	2315.63	-0.409507	0.118254	-3.46294	0.000534312	0.00468133	2.32963
ENSMUSG00000052997	Uba2	3870.32	-0.00691794	0.0598215	-0.115643	0.907935	0.952679	0.0210535
ENSMUSG00000081491	Gm12778	0.401942	0	6.12015	0	1	NA	#VALUE!
ENSMUSG00000081161	NA	4.8518	-0.487193	0.900807	-0.540841	0.588617	0.755243	0.121913
ENSMUSG00000002635	Pdcd2l	572.457	0.152665	0.175327	0.870743	0.383894	0.591072	0.22836
ENSMUSG00000030077	Chl1	43858.6	-0.409325	0.154488	-2.64955	0.00805986	0.0397265	1.40092
ENSMUSG00000097660	NA	13.6816	0.543429	0.758547	0.716408	0.473739	0.666201	0.176395
ENSMUSG00000086526	NA	5.09408	-0.733805	0.924238	-0.793957	0.42722	0.629894	0.200733
ENSMUSG00000085105	Gm12758	21.1581	-0.108814	0.580399	-0.187482	0.851283	0.920944	0.0357669
ENSMUSG00000066571	Garre1	899.081	-0.272692	0.17605	-1.54895	0.121395	0.279957	0.552908
ENSMUSG00000078380	NA	2.22569	-2.0012	1.49897	-1.33505	0.181862	NA	#VALUE!
ENSMUSG00000066568	Lsm14a	1717.13	-0.165742	0.077248	-2.14558	0.0319063	0.109931	0.958881
ENSMUSG00000086184	NA	1.44134	-0.205556	1.71161	-0.120095	0.904408	NA	#VALUE!
ENSMUSG00000085124	NA	0.168882	0	6.12015	0	1	NA	#VALUE!
ENSMUSG00000086631	NA	0.964065	-2.3164	2.81333	-0.823365	0.4103	NA	#VALUE!
ENSMUSG00000070639	Lrrc8b	7743.71	-0.408307	0.118092	-3.45754	0.000545127	0.00475422	2.32292
ENSMUSG00000085923	Gm12781	1.85154	-0.178996	1.51235	-0.118356	0.905785	NA	#VALUE!
ENSMUSG00000087127	NA	3.48643	-0.287004	1.01614	-0.282445	0.777602	0.876465	0.0572654
ENSMUSG00000060402	Chst8	573.983	0.506392	0.242116	2.09153	0.0364808	0.12085	0.917752
ENSMUSG00000063931	Pepd	1156.73	-0.242807	0.119072	-2.03916	0.0414343	0.132608	0.877429
ENSMUSG00000056216	Cebpg	1567.7	-0.201816	0.117094	-1.72354	0.0847905	0.21925	0.65906
ENSMUSG00000034957	Cebpa	40.0289	-0.69569	0.410791	-1.69354	0.0903532	0.229017	0.640132
ENSMUSG00000060743	H3f3a	2575.67	-0.408189	0.13499	-3.02384	0.00249591	0.0160122	1.79555
ENSMUSG00000046093	Hpcal4	9209.76	-0.408124	0.14514	-2.81193	0.00492451	0.0271772	1.56579
ENSMUSG00000063808	Gpatch1	793.823	-0.101491	0.143145	-0.709007	0.47832	0.669485	0.174259
ENSMUSG00000030494	Rhpn2	133.606	-0.573278	0.238882	-2.39984	0.0164023	0.0675486	1.17038
ENSMUSG00000039879	Heca	1461.48	-0.407837	0.160037	-2.54839	0.0108223	0.0496376	1.30419
ENSMUSG00000023072	Cep89	708.69	-0.216641	0.158474	-1.36704	0.171612	0.35098	0.454717
ENSMUSG00000030492	Slc7a9	0.244429	-1.50914	6.11077	-0.246963	0.804937	NA	#VALUE!
ENSMUSG00000030491	Tdrd12	41.1476	-0.101401	0.37696	-0.268995	0.787933	0.882448	0.0543108
ENSMUSG00000100068	NA	2.18205	-3.02427	1.5326	-1.9733	0.0484613	NA	#VALUE!
ENSMUSG00000034875	Nudt19	2968.08	0.276684	0.208833	1.32491	0.185201	0.369118	0.432834
ENSMUSG00000097509	NA	7.43559	-0.885842	0.839114	-1.05569	0.291112	0.497377	0.303314
ENSMUSG00000013150	Gfod2	2111.49	-0.407803	0.0982027	-4.15266	3.29e-05	0.000487135	3.31235
ENSMUSG00000056458	Mok	356.392	-0.407686	0.146126	-2.78996	0.00527143	0.028741	1.5415
ENSMUSG00000030417	Pdcd5	1578.65	0.511182	0.361304	1.41483	0.157119	0.332195	0.478607
ENSMUSG00000040430	Pitpnc1	6328.31	-0.407466	0.143302	-2.8434	0.00446352	0.0250226	1.60167
ENSMUSG00000044452	Zfp507	974.395	-0.0877296	0.186574	-0.470213	0.638203	0.788144	0.103394
ENSMUSG00000096990	NA	1.66981	0.534227	2.06341	0.258904	0.795709	NA	#VALUE!
ENSMUSG00000044997	E130304I02Rik	1.25834	1.28327	1.63819	0.783346	0.433424	NA	#VALUE!
ENSMUSG00000100387	NA	2.2166	-2.06936	1.48521	-1.39331	0.163527	NA	#VALUE!
ENSMUSG00000066543	Rpl17-ps9	0.700649	0	3.65569	0	1	NA	#VALUE!
ENSMUSG00000104330	NA	2.38659	-2.01532	1.04905	-1.9211	0.0547192	NA	#VALUE!
ENSMUSG00000021417	Eci2	408.047	-0.407364	0.145139	-2.80671	0.00500505	0.0275214	1.56033
ENSMUSG00000103882	NA	0.533319	1.25525	4.02442	0.311909	0.75511	NA	#VALUE!
ENSMUSG00000102516	NA	2.79054	2.25714	1.51586	1.48902	0.136483	NA	#VALUE!
ENSMUSG00000104420	NA	2.35373	0.381125	1.85179	0.205815	0.836936	NA	#VALUE!
ENSMUSG00000104454	NA	0.742617	-2.34573	3.26743	-0.717914	0.47281	NA	#VALUE!
ENSMUSG00000099715	NA	0.754102	-2.71124	3.30666	-0.819933	0.412254	NA	#VALUE!
ENSMUSG00000043456	Zfp536	1775.44	0.484408	0.293653	1.64959	0.0990268	0.243627	0.613275
ENSMUSG00000030421	Uri1	2008.28	-0.00506555	0.119244	-0.0424805	0.966116	0.983297	0.00731535
ENSMUSG00000002068	Ccne1	432.123	-0.396341	0.217971	-1.81832	0.0690151	0.190493	0.720121
ENSMUSG00000054676	1600014C10Rik	1011.45	-0.0390897	0.107276	-0.364384	0.715571	0.837775	0.0768727
ENSMUSG00000074170	Plekhf1	6.93227	1.11295	0.747602	1.48869	0.136569	0.30264	0.519073
ENSMUSG00000030423	Pop4	2621.89	0.425294	0.183267	2.32062	0.0203073	0.0791505	1.10155
ENSMUSG00000101548	NA	0.262053	2.31037	6.08869	0.379453	0.704352	NA	#VALUE!
ENSMUSG00000101708	Gm28453	4.72574	2.45917	1.24396	1.97689	0.0480536	0.147147	0.832249
ENSMUSG00000094848	NA	0.160517	0	6.12015	0	1	NA	#VALUE!
ENSMUSG00000102073	NA	0.359269	1.57026	6.10681	0.257133	0.797076	NA	#VALUE!
ENSMUSG00000094920	NA	2.65457	2.00257	1.65296	1.21151	0.225699	NA	#VALUE!
ENSMUSG00000100169	NA	0.0790854	1.24479	6.1136	0.20361	0.838659	NA	#VALUE!
ENSMUSG00000046372	NA	5.72979	-1.23374	0.829922	-1.48657	0.137128	0.303545	0.517777
ENSMUSG00000030424	Zfp939	411.95	-0.28206	0.185317	-1.52205	0.127997	0.290272	0.537196
ENSMUSG00000100490	NA	30.4506	0.267271	0.417226	0.640589	0.52179	0.704396	0.152183
ENSMUSG00000068959	Zfp619	201.09	-0.362539	0.208961	-1.73495	0.0827488	0.215492	0.666569
ENSMUSG00000104150	NA	1.86157	-0.226833	1.57041	-0.144442	0.885151	NA	#VALUE!
ENSMUSG00000099697	NA	73.8234	0.109488	0.311879	0.35106	0.725544	0.844494	0.0734034
ENSMUSG00000100370	NA	223.382	-0.109727	0.273692	-0.400912	0.688485	0.821162	0.0855714
ENSMUSG00000100214	NA	93.6749	-0.0743799	0.282974	-0.262851	0.792665	0.885226	0.0529457
ENSMUSG00000101458	NA	9.69696	0.907045	0.676138	1.34151	0.179755	0.361821	0.441506
ENSMUSG00000099934	Gm17983	0.49428	0	5.6013	0	1	NA	#VALUE!
ENSMUSG00000096980	NA	6.62792	-0.182223	0.742765	-0.245331	0.8062	0.893222	0.0490406
ENSMUSG00000056836	Pin4-ps	4.89082	-1.90922	0.968919	-1.97047	0.0487848	0.148806	0.827378
ENSMUSG00000101153	NA	91.7723	0.895547	0.617347	1.45064	0.146881	0.317782	0.497871
ENSMUSG00000087914	NA	0.842649	3.39417	3.74195	0.90706	0.364375	NA	#VALUE!
ENSMUSG00000100650	NA	0.715553	-0.222813	1.8504	-0.120413	0.904156	NA	#VALUE!
ENSMUSG00000102004	4933402C06Rik	15.7213	1.29066	0.87843	1.46928	0.141758	0.310299	0.508219
ENSMUSG00000008658	Rbfox1	4327.42	-0.407212	0.130403	-3.12271	0.00179194	0.0122801	1.9108
ENSMUSG00000101643	NA	10.9529	0.166957	0.873577	0.191119	0.848433	0.919347	0.0365205
ENSMUSG00000084473	Gm25784	0.0878573	0	6.12015	0	1	NA	#VALUE!
ENSMUSG00000039257	Vstm2b	1232.9	0.569392	0.247022	2.30503	0.021165	0.0813881	1.08944
ENSMUSG00000056383	AI987944	329.151	-0.249733	0.172426	-1.44835	0.147519	0.318857	0.496404
ENSMUSG00000091864	Gm17102	55.4978	-0.430822	0.454994	-0.946874	0.343703	0.552882	0.257367
ENSMUSG00000092592	NA	7.55651	-0.369893	0.785939	-0.470638	0.637899	0.787952	0.1035
ENSMUSG00000066537	Vmn2r57	0.228779	-2.10646	6.08558	-0.346139	0.729238	NA	#VALUE!
ENSMUSG00000074166	AW146154	147.087	-0.207737	0.31935	-0.6505	0.515369	0.699471	0.15523
ENSMUSG00000083500	NA	18.3278	-0.343067	0.562231	-0.610189	0.541737	0.720338	0.142464
ENSMUSG00000090744	Gm6871	2.4734	-2.50343	2.04318	-1.22526	0.220478	NA	#VALUE!
ENSMUSG00000091474	NA	899.575	-0.12181	0.140279	-0.868344	0.385206	0.592234	0.227507
ENSMUSG00000074165	Zfp788	2077.84	0.0633718	0.22065	0.287206	0.773955	0.874046	0.0584656
ENSMUSG00000074164	Vmn2r-ps54	3.92477	0.973999	1.25021	0.779071	0.435938	0.636263	0.196363
ENSMUSG00000092451	Vmn2r-ps56	0.217832	0	6.12015	0	1	NA	#VALUE!
ENSMUSG00000092281	NA	5.56162	0.44867	0.997469	0.449808	0.652849	0.797485	0.0982773
ENSMUSG00000000282	Mnt	2075.29	-0.406362	0.148699	-2.73278	0.00628026	0.0327882	1.48428
ENSMUSG00000092257	Gm2308	2.98124	2.13325	1.24963	1.70711	0.0878025	NA	#VALUE!
ENSMUSG00000092301	NA	0.306284	-2.52829	6.0727	-0.416337	0.677164	NA	#VALUE!
ENSMUSG00000092416	Zfp141	631.887	-0.351506	0.210922	-1.66652	0.0956093	0.237905	0.623596
ENSMUSG00000094462	NA	1.31	-0.567565	1.53475	-0.36981	0.711524	NA	#VALUE!
ENSMUSG00000092335	Zfp977	22.62	-0.551619	0.615732	-0.895876	0.370319	0.578372	0.237793
ENSMUSG00000074158	Zfp976	133.814	0.133107	0.241616	0.550904	0.581699	0.750466	0.124669
ENSMUSG00000069727	Zfp975	161.275	-0.237987	0.229194	-1.03837	0.2991	0.506387	0.295517
ENSMUSG00000091594	LOC115486519	1.03308	-1.25186	6.11737	-0.20464	0.837854	NA	#VALUE!
ENSMUSG00000044609	Gm9294	4.53905	-1.62768	1.23727	-1.31554	0.18833	0.373172	0.428091
ENSMUSG00000091528	Vmn2r-ps158	0.0880662	0	6.12015	0	1	NA	#VALUE!
ENSMUSG00000012640	Zfp715	1899.13	0.125926	0.194121	0.648697	0.516534	0.700219	0.154766
ENSMUSG00000039013	Siglecf	1.34878	3.69102	2.13818	1.72624	0.0843036	NA	#VALUE!
ENSMUSG00000030468	Siglecg	1.19933	4.77534	3.69918	1.29092	0.196731	NA	#VALUE!
ENSMUSG00000038973	Cldnd2	0.694638	0.461784	2.65774	0.17375	0.862062	NA	#VALUE!
ENSMUSG00000018379	Srsf1	5405.68	-0.406331	0.152446	-2.66541	0.00768939	0.0383621	1.4161
ENSMUSG00000070604	Vsig10l	92.656	0.490767	0.232647	2.10949	0.0349025	0.11713	0.931333
ENSMUSG00000025474	Tubgcp2	1918.35	-0.406262	0.10807	-3.75925	0.000170423	0.00188479	2.72474
ENSMUSG00000004609	Cd33	0.351533	0	6.12015	0	1	NA	#VALUE!
ENSMUSG00000056592	Zfp658	498.576	-0.417005	0.190657	-2.1872	0.0287282	0.101733	0.992539
ENSMUSG00000030469	Zfp719	1356.62	0.0452272	0.178104	0.253937	0.799544	0.889641	0.050785
ENSMUSG00000055102	Zfp819	5.2119	-0.647478	1.41472	-0.45767	0.647189	0.794112	0.100118
ENSMUSG00000030472	Ceacam18	0.747706	1.41918	3.19358	0.444384	0.656765	NA	#VALUE!
ENSMUSG00000030474	Siglece	0.398406	-0.343833	4.26869	-0.0805476	0.935802	NA	#VALUE!
ENSMUSG00000038888	Ctu1	572.818	-0.0175079	0.126638	-0.138252	0.890042	0.94274	0.0256079
ENSMUSG00000044737	Klk14	0.863477	-0.588017	1.946	-0.302168	0.762524	NA	#VALUE!
ENSMUSG00000097178	2310002F09Rik	58.204	0.566194	0.36489	1.55168	0.120738	0.279048	0.554321
ENSMUSG00000054046	Klk13	1.11403	-0.530691	1.81043	-0.293131	0.769422	NA	#VALUE!
ENSMUSG00000044430	Klk12	1.08543	3.49856	2.46525	1.41915	0.155856	NA	#VALUE!
ENSMUSG00000067616	Klk11	4.53434	-0.221294	1.12026	-0.197538	0.843407	0.916916	0.0376707
ENSMUSG00000030693	Klk10	0.952512	-2.9209	3.1765	-0.919534	0.357816	NA	#VALUE!
ENSMUSG00000047884	Klk9	1.92558	0.435635	1.43403	0.303785	0.761292	NA	#VALUE!
ENSMUSG00000064023	Klk8	83.8657	0.400429	0.392754	1.01954	0.307945	0.515713	0.287592
ENSMUSG00000030713	Klk7	1.52897	-1.30246	2.09447	-0.621855	0.534037	NA	#VALUE!
ENSMUSG00000063177	Klk1b27	0.197421	1.91185	6.09919	0.31346	0.753931	NA	#VALUE!
ENSMUSG00000063713	Klk1b24	0.128962	0	6.12015	0	1	NA	#VALUE!
ENSMUSG00000066515	Klk1b3	0.476816	0.149723	4.75077	0.0315155	0.974858	NA	#VALUE!
ENSMUSG00000062073	NA	9.5936	-0.323893	0.661735	-0.48946	0.624516	0.779281	0.108306
ENSMUSG00000063903	Klk1	0.405521	-1.4573	4.26483	-0.341701	0.732576	NA	#VALUE!
ENSMUSG00000038782	1700028J19Rik	23.281	-0.0458989	0.438163	-0.104753	0.916572	0.957941	0.0186615
ENSMUSG00000088439	NA	0.320068	0	6.12015	0	1	NA	#VALUE!
ENSMUSG00000032640	Chsy1	232.859	-0.406106	0.151393	-2.68246	0.00730821	0.0368364	1.43372
ENSMUSG00000101166	NA	8.50912	-0.567192	1.0043	-0.564763	0.572235	0.743678	0.128615
ENSMUSG00000096296	NA	7.64063	-0.999637	0.627103	-1.59406	0.110923	0.26333	0.5795
ENSMUSG00000012777	Acp4	2.49949	-1.0731	1.38059	-0.777275	0.436997	NA	#VALUE!
ENSMUSG00000079557	Marchf2	1446.42	-0.405744	0.120366	-3.3709	0.000749218	0.00614854	2.21123
ENSMUSG00000038738	Shank1	6190.38	-0.142892	0.138101	-1.03469	0.300813	0.508241	0.293931
ENSMUSG00000008028	1700008O03Rik	68.1975	0.314085	0.274961	1.14229	0.253335	0.45565	0.341369
ENSMUSG00000030731	Syt3	2082.02	-0.0831436	0.108801	-0.764183	0.444758	0.642423	0.192179
ENSMUSG00000047085	Lrrc4b	5021.18	-0.449928	0.192968	-2.33162	0.0197207	0.0774144	1.11118
ENSMUSG00000038704	Aspdh	62.6541	-0.0640708	0.418156	-0.153222	0.878223	0.937085	0.0282208
ENSMUSG00000038695	Josd2	477.951	0.434176	0.193662	2.24193	0.0249661	0.0918266	1.03703
ENSMUSG00000098661	Mir7052	6.28884	0.323103	0.717355	0.450409	0.652416	0.797188	0.0984392
ENSMUSG00000007817	Zmiz1	7660.23	-0.40487	0.136447	-2.96723	0.00300496	0.0185161	1.73245
ENSMUSG00000051113	Garin5a	123.762	0.701878	0.287758	2.43913	0.0147228	0.0627236	1.20257
ENSMUSG00000038670	Mybpc2	62.2771	0.424921	0.24757	1.71637	0.0860952	0.22169	0.654253
ENSMUSG00000038644	Pold1	104.591	-0.601882	0.237102	-2.53849	0.0111331	0.0507416	1.29464
ENSMUSG00000057335	Cep170	11311.4	-0.403734	0.132591	-3.04495	0.0023272	0.0151393	1.81989
ENSMUSG00000002204	Napsa	7.89068	0.207024	0.935883	0.221207	0.824931	0.90401	0.0438266
ENSMUSG00000087560	NA	2.24408	0.556313	1.45136	0.383305	0.701494	NA	#VALUE!
ENSMUSG00000060397	Zfp128	473.249	-0.402921	0.140845	-2.86074	0.00422654	0.0240141	1.61953
ENSMUSG00000030739	Myh14	49.6201	-0.63243	0.376659	-1.67905	0.0931418	0.233727	0.631292
ENSMUSG00000070574	2310016G11Rik	0.2857	0	6.12015	0	1	NA	#VALUE!
ENSMUSG00000048012	Zfp473	30.8052	0.0619274	0.467897	0.132353	0.894705	0.945082	0.0245306
ENSMUSG00000002205	Vrk3	593.548	0.0587207	0.11529	0.509329	0.610521	0.770609	0.113166
ENSMUSG00000038539	Atf5	1707.79	0.244933	0.127329	1.92362	0.0544021	0.161368	0.792182
ENSMUSG00000043858	NA	1979.7	-0.13885	0.108853	-1.27557	0.202107	0.390853	0.407987
ENSMUSG00000074141	Il4i1	49.1008	0.506596	0.305059	1.66065	0.096784	0.239784	0.62018
ENSMUSG00000038520	Tbc1d17	1665.05	0.0174885	0.0977009	0.179001	0.857937	0.925118	0.0338027
ENSMUSG00000011096	Akt1s1	1588.14	0.329657	0.165305	1.99423	0.0461271	0.143278	0.843819
ENSMUSG00000043542	Zc2hc1a	4026.66	-0.402645	0.0999006	-4.03046	5.57e-05	0.00075469	3.12223
ENSMUSG00000038502	Ptov1	4568.61	0.013925	0.104849	0.13281	0.894343	0.944975	0.0245795
ENSMUSG00000002968	Med25	1496.56	-0.0566503	0.170693	-0.331884	0.739977	0.853467	0.0688135
ENSMUSG00000011658	Fuz	194.957	0.433815	0.189829	2.28529	0.0222956	0.0846202	1.07253
ENSMUSG00000060279	Ap2a1	9172.93	-0.0401741	0.175289	-0.229188	0.818723	0.900231	0.0456461
ENSMUSG00000059891	Tsks	1.59471	0.975931	1.73188	0.563511	0.573087	NA	#VALUE!
ENSMUSG00000007783	Cpt1c	2597.82	0.189921	0.0979984	1.938	0.0526234	0.157071	0.803903
ENSMUSG00000052429	NA	5826.96	-0.185177	0.101826	-1.81856	0.0689782	0.190471	0.72017
ENSMUSG00000087138	Gm15545	22.604	-0.335844	0.656586	-0.511501	0.609001	0.769656	0.113703
ENSMUSG00000003190	Bcl2l12	6.30516	-0.0906333	0.895125	-0.101252	0.91935	0.95968	0.0178737
ENSMUSG00000003184	Irf3	262.115	0.03644	0.16316	0.223339	0.823272	0.903341	0.0441482
ENSMUSG00000038406	Scaf1	5193.88	0.0730758	0.132839	0.550107	0.582246	0.750851	0.124446
ENSMUSG00000098839	Mir7054	0.162355	0	6.12015	0	1	NA	#VALUE!
ENSMUSG00000038387	Rras	48.523	-0.484185	0.33368	-1.45104	0.146767	0.317689	0.497998
ENSMUSG00000046574	Prr12	2643.7	-0.0861006	0.174492	-0.493434	0.621706	0.777656	0.109213
ENSMUSG00000007837	Prrg2	191.885	0.387634	0.22164	1.74894	0.0803019	0.21131	0.67508
ENSMUSG00000003421	Nosip	1295.13	0.0268915	0.112902	0.238185	0.811738	0.896387	0.0475042
ENSMUSG00000019539	Rcn3	31.2774	0.0785973	0.51215	0.153465	0.878031	0.936992	0.0282643
ENSMUSG00000003420	Fcgrt	11.4384	-0.686216	0.65596	-1.04612	0.295503	0.502414	0.298938
ENSMUSG00000003429	Rps11	6333.69	0.245459	0.168532	1.45645	0.145268	0.315273	0.501313
ENSMUSG00000064767	Snord35b	2.5776	-0.410146	1.13413	-0.361639	0.717622	NA	#VALUE!
ENSMUSG00000074129	Rpl13a	11135.4	0.289163	0.246367	1.17371	0.240511	0.440223	0.356327
ENSMUSG00000065818	Snord35a	7.92096	1.01301	0.674078	1.50281	0.132887	0.297213	0.526932
ENSMUSG00000089989	NA	6.87204	1.76627	0.788941	2.23878	0.0251701	0.0923952	1.03435
ENSMUSG00000007833	Aldh16a1	160.079	0.00372901	0.228931	0.0162888	0.987004	0.992713	0.00317643
ENSMUSG00000003423	Pih1d1	1334.37	0.15417	0.103872	1.48423	0.137749	0.304515	0.516391
ENSMUSG00000021395	Spin1	11042.7	-0.402051	0.058712	-6.84785	7.5e-12	1.16e-09	8.93554
ENSMUSG00000106470	Mir7055	0.10472	-0.622032	6.12015	-0.101637	0.919045	NA	#VALUE!
ENSMUSG00000095276	Gfy	4.64411	-0.634908	1.34609	-0.471668	0.637164	0.787707	0.103635
ENSMUSG00000038300	Pth2	0.318845	-1.10488	5.9986	-0.184189	0.853865	NA	#VALUE!
ENSMUSG00000038292	Kash5	33.8371	0.613669	0.435778	1.40821	0.159068	0.334583	0.475497
ENSMUSG00000030792	Dkkl1	8.73292	-0.798907	0.938376	-0.851372	0.394563	0.600489	0.221495
ENSMUSG00000030796	Tead2	16.1901	-0.855026	0.615068	-1.39013	0.164489	0.341654	0.466413
ENSMUSG00000030798	Cd37	0.686851	0.300389	3.30796	0.0908079	0.927645	NA	#VALUE!
ENSMUSG00000094152	Slc6a16	6.17106	0.043162	1.0328	0.0417911	0.966665	0.983579	0.00719058
ENSMUSG00000070568	Slc6a21	0.687739	0.140847	3.06324	0.0459798	0.963326	NA	#VALUE!
ENSMUSG00000038260	Trpm4	200.402	-0.259224	0.245799	-1.05462	0.291601	0.497837	0.302912
ENSMUSG00000046721	Rpl14-ps1	74.1924	0.0142212	0.273516	0.0519939	0.958534	0.979162	0.00914558
ENSMUSG00000032727	Mier3	780.834	-0.401776	0.119089	-3.37375	0.000741522	0.00610397	2.21439
ENSMUSG00000051098	Mblac2	2740.64	-0.401408	0.138593	-2.89631	0.00377584	0.0219923	1.65773
ENSMUSG00000091510	Mtag2	30.6119	0.585976	0.402083	1.45735	0.14502	0.315151	0.501481
ENSMUSG00000003872	Lin7b	703.274	-0.115452	0.166735	-0.692425	0.488671	0.677835	0.168876
ENSMUSG00000063511	Snrnp70	2666.04	-0.0529473	0.0908446	-0.582834	0.560005	0.734743	0.133865
ENSMUSG00000084519	NA	2.86475	0.820041	1.20995	0.677749	0.497931	NA	#VALUE!
ENSMUSG00000038201	Kcna7	2.727	0.893763	1.22327	0.730637	0.465001	NA	#VALUE!
ENSMUSG00000074121	Ntf5	4.14219	-1.68013	1.14989	-1.46112	0.143983	0.313575	0.503659
ENSMUSG00000038194	NA	0.520248	0.536934	3.74455	0.143391	0.885982	NA	#VALUE!
ENSMUSG00000003868	Ruvbl2	1370.08	0.0157198	0.124064	0.126707	0.899172	0.947704	0.0233275
ENSMUSG00000029840	Mtpn	18619.8	-0.399817	0.113746	-3.51499	0.000439775	0.00401683	2.39612
ENSMUSG00000050708	Ftl1	22506.3	0.221693	0.184097	1.20422	0.228506	0.424939	0.371674
ENSMUSG00000003873	Bax	2036.34	-0.0476045	0.110911	-0.429214	0.667767	0.807267	0.092983
ENSMUSG00000011382	Dhdh	32.3602	1.06337	0.499863	2.12732	0.0333938	0.113593	0.944649
ENSMUSG00000023467	Tulp2	5.52496	1.09494	0.921577	1.18812	0.234787	0.432969	0.363544
ENSMUSG00000029165	Agbl5	729.218	-0.399417	0.152374	-2.62129	0.00875979	0.0423187	1.37347
ENSMUSG00000046861	Hectd3	2302.42	-0.399285	0.0992075	-4.02475	5.7e-05	0.000768626	3.11428
ENSMUSG00000040428	Plekha4	32.8723	0.650583	0.336391	1.93401	0.0531121	0.158269	0.800605
ENSMUSG00000085698	NA	0.579945	-0.976819	4.20781	-0.232144	0.816426	NA	#VALUE!
ENSMUSG00000030825	Hsd17b14	1.86946	5.50644	2.2296	2.4697	0.0135228	NA	#VALUE!
ENSMUSG00000085214	NA	25.3262	-0.0746445	0.521801	-0.143052	0.886249	0.941263	0.0262891
ENSMUSG00000035212	Leprot	1301.4	-0.399078	0.148679	-2.68415	0.00727142	0.0367021	1.43531
ENSMUSG00000030827	Fgf21	3.52258	2.04074	1.56313	1.30555	0.191706	0.377505	0.423077
ENSMUSG00000008461	Fut1	7.78608	-1.03195	0.883809	-1.16762	0.24296	0.442899	0.353695
ENSMUSG00000064158	Izumo1	1.08927	-1.39375	1.94469	-0.716696	0.473562	NA	#VALUE!
ENSMUSG00000029782	Tmem209	1253.51	-0.397798	0.153469	-2.59204	0.0095409	0.045075	1.34606
ENSMUSG00000084882	NA	2.53762	-2.17864	1.24361	-1.75186	0.0797974	NA	#VALUE!
ENSMUSG00000042918	Mamstr	46.5911	-0.0509627	0.307217	-0.165885	0.868247	0.931221	0.0309472
ENSMUSG00000055978	Fut2	4.80781	-0.331372	1.13369	-0.292294	0.770062	0.871064	0.0599501
ENSMUSG00000040364	Sec1	1.57305	-2.26609	1.66526	-1.36081	0.173575	NA	#VALUE!
ENSMUSG00000070564	Ntn5	0.473998	0.0838428	2.95643	0.0283594	0.977375	NA	#VALUE!
ENSMUSG00000030811	Fbxl19	5340.89	-0.397575	0.0827873	-4.80237	1.57e-06	3.86e-05	4.41341
ENSMUSG00000059824	Dbp	98.4877	-0.662078	0.386945	-1.71104	0.0870741	0.223306	0.6511
ENSMUSG00000057342	Sphk2	1201.49	0.27531	0.172467	1.5963	0.110421	0.262655	0.580614
ENSMUSG00000059070	Rpl18	4686.26	0.148874	0.100187	1.48597	0.137288	0.303787	0.517431
ENSMUSG00000054161	Fam83e	1.33185	1.45472	2.39877	0.606445	0.544219	NA	#VALUE!
ENSMUSG00000070563	Spaca4	0.216154	0	6.12015	0	1	NA	#VALUE!
ENSMUSG00000003271	Sult2b1	279.834	0.827802	0.347879	2.37957	0.0173328	0.0703677	1.15263
ENSMUSG00000062044	Lmtk3	5621.66	-0.194936	0.146004	-1.33514	0.18183	0.364769	0.437982
ENSMUSG00000029004	Kmt2e	5657.82	-0.39727	0.127372	-3.11897	0.00181481	0.0124228	1.90578
ENSMUSG00000058743	Kcnj14	12.5744	-0.491508	0.681351	-0.721373	0.47068	0.663413	0.178216
ENSMUSG00000053801	Grwd1	1027.71	0.0560437	0.10189	0.550043	0.58229	0.750853	0.124445
ENSMUSG00000002771	Grin2d	892.534	-0.27596	0.370961	-0.743904	0.456935	0.651827	0.185868
ENSMUSG00000002778	Kdelr1	2636.81	0.114908	0.12291	0.934902	0.349839	0.559155	0.252468
ENSMUSG00000088555	NA	0.25749	0.849548	4.63052	0.183467	0.854432	NA	#VALUE!
ENSMUSG00000040231	Syngr4	7.04286	0.155681	0.902446	0.17251	0.863037	0.927789	0.032551
ENSMUSG00000002781	Tmem143	670.746	-0.00291687	0.152708	-0.0191009	0.984761	0.991765	0.00359113
ENSMUSG00000040212	Emp3	15.6166	0.50606	0.559569	0.904375	0.365796	0.573658	0.241347
ENSMUSG00000040189	Odad1	11.7697	0.0751876	0.720035	0.104422	0.916834	0.958159	0.0185622
ENSMUSG00000030834	Abcc6	3.0168	1.41418	1.56511	0.903564	0.366226	0.574034	0.241062
ENSMUSG00000006920	Ezh1	1453.86	-0.397258	0.150579	-2.63821	0.00833461	0.0407713	1.38965
ENSMUSG00000096146	Kcnj11	269.049	0.25064	0.212357	1.18027	0.237892	0.437004	0.359515
ENSMUSG00000045062	Pcdhb7	574.218	-0.396268	0.150178	-2.63865	0.00832373	0.040742	1.38996
ENSMUSG00000030838	Ush1c	0.63356	-2.46642	3.42908	-0.719265	0.471977	NA	#VALUE!
ENSMUSG00000009487	Otog	1.99564	-2.24264	2.22809	-1.00653	0.314161	NA	#VALUE!
ENSMUSG00000029439	Sfswap	2572.89	-0.396116	0.0895516	-4.42333	9.72e-06	0.000177364	3.75113
ENSMUSG00000030839	Sergef	961.077	-0.0361694	0.100794	-0.358847	0.71971	0.840498	0.0754633
ENSMUSG00000094229	NA	0.669833	0	3.62572	0	1	NA	#VALUE!
ENSMUSG00000087492	NA	0.104776	0	6.12015	0	1	NA	#VALUE!
ENSMUSG00000040046	Tph1	4.31687	-2.40979	1.08902	-2.21281	0.026911	0.0970328	1.01308
ENSMUSG00000026782	Abi2	9225.25	-0.395568	0.109143	-3.62429	0.000289755	0.00288241	2.54024
ENSMUSG00000034336	Ina	18596.5	-0.395552	0.120758	-3.27557	0.00105451	0.00804334	2.09456
ENSMUSG00000074115	Saa1	0.175063	0	6.12015	0	1	NA	#VALUE!
ENSMUSG00000014418	Hps5	417.378	-0.36604	0.184826	-1.98046	0.047652	0.146413	0.834421
ENSMUSG00000006599	Gtf2h1	2197.25	0.235394	0.11118	2.11723	0.0342401	0.11555	0.937231
ENSMUSG00000087298	NA	8.71379	-0.450625	0.50174	-0.898124	0.369119	0.577168	0.238698
ENSMUSG00000063229	Ldha	20273.7	-0.0513393	0.103988	-0.493704	0.621515	0.777539	0.109278
ENSMUSG00000030851	Ldhc	0.537026	-2.52515	4.70212	-0.537024	0.591251	NA	#VALUE!
ENSMUSG00000014402	Tsg101	2798.83	-0.121681	0.075851	-1.60421	0.108667	0.259815	0.585336
ENSMUSG00000043262	Uevld	461.212	0.180107	0.119337	1.50922	0.131241	0.294991	0.530191
ENSMUSG00000056509	Gm9999	0.162973	0	6.12015	0	1	NA	#VALUE!
ENSMUSG00000068205	Macrod2	2958.23	-0.395363	0.111828	-3.53546	0.000407065	0.00377721	2.42283
ENSMUSG00000000325	NA	1843.91	-0.395227	0.136002	-2.90603	0.00366046	0.0215028	1.66751
ENSMUSG00000030854	Ptpn5	6421.87	0.118426	0.0892887	1.32632	0.184733	0.368671	0.433361
ENSMUSG00000098960	Mir7056	0.460556	-1.79282	2.76558	-0.648262	0.516816	NA	#VALUE!
ENSMUSG00000085186	NA	4.05652	-0.846577	1.12209	-0.754464	0.45057	0.646712	0.189289
ENSMUSG00000030471	Zdhhc13	1804.57	0.173702	0.234503	0.740724	0.458861	0.653322	0.184873
ENSMUSG00000023473	Celsr3	5809.58	-0.394485	0.137735	-2.86409	0.00418209	0.0238064	1.62331
ENSMUSG00000046179	E2f8	7.34063	0.461915	0.90654	0.509536	0.610376	0.770609	0.113166
ENSMUSG00000040040	Ift88	406.161	-0.393633	0.146121	-2.69388	0.00706257	0.0358581	1.44541
ENSMUSG00000102148	NA	0.170565	-2.39367	6.07641	-0.393929	0.693633	NA	#VALUE!
ENSMUSG00000039745	Htatip2	88.6333	0.295317	0.255762	1.15465	0.248233	0.449694	0.347083
ENSMUSG00000030505	Prmt3	983.742	-0.0328033	0.0973646	-0.336912	0.736183	0.850788	0.0701784
ENSMUSG00000097864	NA	0.23938	0.560886	6.09641	0.0920028	0.926696	NA	#VALUE!
ENSMUSG00000039728	Slc6a5	5.353	1.84764	0.960652	1.92332	0.0544396	0.161453	0.791954
ENSMUSG00000033055	Ankrd54	522.588	-0.393571	0.13759	-2.86045	0.00423034	0.0240207	1.61942
ENSMUSG00000084234	4933405O20Rik	1.03013	1.3801	2.97225	0.464328	0.642413	NA	#VALUE!
ENSMUSG00000055489	Ano5	104.163	0.236264	0.312949	0.75496	0.450273	0.646471	0.189451
ENSMUSG00000030500	Slc17a6	2270.97	-0.165539	0.33201	-0.498597	0.618064	0.775701	0.110306
ENSMUSG00000078636	Gm7336	0.466404	-1.32172	3.78163	-0.34951	0.726707	NA	#VALUE!
ENSMUSG00000102124	NA	1.43899	-1.26133	3.20563	-0.393472	0.693971	NA	#VALUE!
ENSMUSG00000092118	Fancf	68.5835	-0.143389	0.319261	-0.449129	0.653339	0.797683	0.0981697
ENSMUSG00000030498	Gas2	180.681	0.151754	0.264972	0.572719	0.566835	0.739465	0.131082
ENSMUSG00000074093	Svip	742.064	-0.201826	0.143303	-1.40838	0.159018	0.334516	0.475583
ENSMUSG00000088722	NA	0.233832	-0.622102	6.12015	-0.101648	0.919036	NA	#VALUE!
ENSMUSG00000099647	NA	7.59763	0.958579	0.779293	1.23006	0.218674	0.411863	0.385247
ENSMUSG00000063297	Luzp2	873.003	-0.165015	0.177582	-0.929233	0.352768	0.561752	0.250455
ENSMUSG00000051504	Siglech	0.320233	0	6.12015	0	1	NA	#VALUE!
ENSMUSG00000033790	Tubgcp5	983.276	0.0788456	0.108834	0.724455	0.468786	0.661487	0.179479
ENSMUSG00000030447	Cyfip1	1340.58	-0.168422	0.126943	-1.32675	0.184592	0.36843	0.433645
ENSMUSG00000092526	Gm17907	7.66501	0.676743	0.926658	0.730305	0.465204	0.658389	0.181517
ENSMUSG00000030452	Nipa2	1981.28	0.144679	0.1319	1.09689	0.272691	0.476577	0.321867
ENSMUSG00000087178	NA	864.023	0.0465086	0.109382	0.425193	0.670696	0.809185	0.0919524
ENSMUSG00000047037	Nipa1	2960.92	-0.145525	0.10656	-1.36566	0.172047	0.351522	0.454047
ENSMUSG00000078087	Rps12l1	0.104108	0	6.12015	0	1	NA	#VALUE!
ENSMUSG00000030451	Herc2	15696	-0.245236	0.19113	-1.28308	0.199464	0.387273	0.411983
ENSMUSG00000031792	Usb1	630.52	-0.393525	0.111228	-3.53801	0.000403162	0.00374868	2.42612
ENSMUSG00000033981	Gria2	22471.4	-0.393344	0.107164	-3.67049	0.000242084	0.00249658	2.60265
ENSMUSG00000016346	Kcnq2	17244.8	-0.3931	0.133944	-2.9348	0.00333761	0.0200734	1.69738
ENSMUSG00000040136	Abcc8	565.884	-0.392383	0.119878	-3.27318	0.00106347	0.0080912	2.09199
ENSMUSG00000048118	Arid4a	1464.26	-0.392273	0.14757	-2.65821	0.0078557	0.0389982	1.40896
ENSMUSG00000020069	Hnrnph3	861.493	-0.391663	0.142808	-2.74258	0.0060959	0.0320664	1.49395
ENSMUSG00000086926	Gm6226	0.567713	-2.01479	3.16346	-0.636893	0.524194	NA	#VALUE!
ENSMUSG00000025326	Ube3a	6531.02	-0.142361	0.169037	-0.842186	0.399684	0.60527	0.218051
ENSMUSG00000100826	Ipw	2456.14	-0.0878879	0.27773	-0.316451	0.75166	0.860172	0.0654146
ENSMUSG00000064377	NA	14.2468	1.77692	0.716878	2.47869	0.0131864	0.057696	1.23885
ENSMUSG00000093994	NA	0.542896	1.68758	2.31837	0.727917	0.466665	NA	#VALUE!
ENSMUSG00000095491	NA	0.180786	0	6.12015	0	1	NA	#VALUE!
ENSMUSG00000077645	NA	1.195	1.89753	3.14834	0.602709	0.546702	NA	#VALUE!
ENSMUSG00000075968	Gm25089	0.143108	-0.622032	6.12015	-0.101637	0.919045	NA	#VALUE!
ENSMUSG00000094581	NA	0.270087	1.57031	6.10681	0.25714	0.797071	NA	#VALUE!
ENSMUSG00000000948	NA	649.703	-0.165932	0.278313	-0.596208	0.551036	0.727194	0.13835
ENSMUSG00000034022	Cpsf1	2555.52	-0.391614	0.142299	-2.75205	0.00592236	0.0313175	1.50421
ENSMUSG00000047370	NA	4.51008	-0.399687	1.32562	-0.301509	0.763027	0.867402	0.0617796
ENSMUSG00000068151	NA	39.1987	0.145485	0.370679	0.392483	0.694702	0.825439	0.083315
ENSMUSG00000059585	NA	0.34488	-1.52043	5.85164	-0.259829	0.794995	NA	#VALUE!
ENSMUSG00000096076	NA	0.163512	-1.50909	6.11077	-0.246956	0.804942	NA	#VALUE!
ENSMUSG00000092847	Mir344d-1	0.130842	-0.622042	6.12015	-0.101638	0.919044	NA	#VALUE!
ENSMUSG00000096893	NA	0.0778517	0	6.12015	0	1	NA	#VALUE!
ENSMUSG00000095010	NA	5.06196	0.574599	0.7794	0.737232	0.460981	0.655052	0.183724
ENSMUSG00000095292	NA	0.853969	0.121616	2.78234	0.0437101	0.965136	NA	#VALUE!
ENSMUSG00000093170	NA	0.510178	-1.27575	3.2003	-0.398633	0.690164	NA	#VALUE!
ENSMUSG00000092921	Mir344b	0.267856	0	3.99059	0	1	NA	#VALUE!
ENSMUSG00000093187	Mir344-2	3.71892	-0.366136	0.997321	-0.367119	0.71353	0.836638	0.0774622
ENSMUSG00000092850	Mir344g	6.38547	-0.486108	0.788906	-0.61618	0.537776	0.716651	0.144692
ENSMUSG00000093108	Mir344f	0.281325	0	6.12015	0	1	NA	#VALUE!
ENSMUSG00000095154	NA	0.140178	0	6.12015	0	1	NA	#VALUE!
ENSMUSG00000045813	NA	11.3087	-1.41526	0.630256	-2.24554	0.0247337	0.0913994	1.03906
ENSMUSG00000024245	Tmem178	1455.68	-0.391594	0.152035	-2.57568	0.0100043	0.0468291	1.32948
ENSMUSG00000057541	Pus7	770.324	-0.391564	0.122378	-3.19962	0.00137611	0.00990721	2.00405
ENSMUSG00000070527	Mkrn3	970.591	-0.154558	0.149972	-1.03057	0.302741	0.510068	0.292372
ENSMUSG00000028484	Psip1	7581.41	-0.391351	0.102656	-3.81227	0.000137696	0.00157909	2.80159
ENSMUSG00000072460	NA	1.56709	1.31055	2.09202	0.626451	0.531019	NA	#VALUE!
ENSMUSG00000024789	Jak2	2475.55	-0.391199	0.108293	-3.61242	0.000303352	0.00299298	2.5239
ENSMUSG00000097682	4930554H23Rik	0.504863	-0.720766	4.78838	-0.150524	0.880351	NA	#VALUE!
ENSMUSG00000033510	Otud7a	1275.98	-0.0861144	0.173853	-0.49533	0.620367	0.776966	0.109598
ENSMUSG00000081788	NA	5.05198	-0.626409	0.75706	-0.827423	0.407997	0.612823	0.212665
ENSMUSG00000028405	Aco1	2380.07	-0.391174	0.11212	-3.4889	0.000485014	0.00431031	2.36549
ENSMUSG00000098708	NA	0.425919	-0.622137	4.89184	-0.127179	0.898799	NA	#VALUE!
ENSMUSG00000095061	E030018B13Rik	0.24255	0	6.12015	0	1	NA	#VALUE!
ENSMUSG00000035024	Ncapd3	854.051	-0.390758	0.120291	-3.24844	0.0011604	0.00868977	2.06099
ENSMUSG00000030522	Mtmr10	205.921	-0.0844941	0.177293	-0.476578	0.633662	0.785616	0.10479
ENSMUSG00000092187	NA	33.052	-0.0163157	0.453087	-0.0360101	0.971274	0.985541	0.00632535
ENSMUSG00000033458	Fan1	270.14	-0.284993	0.26414	-1.07895	0.280611	0.48605	0.313319
ENSMUSG00000030521	Mphosph10	1057.45	0.466036	0.212182	2.1964	0.0280635	0.100106	0.999542
ENSMUSG00000021338	Carmil1	1666.94	-0.390654	0.143791	-2.71682	0.00659124	0.0340676	1.46766
ENSMUSG00000030519	Apba2	9983.31	-0.148118	0.174748	-0.847609	0.396655	0.602116	0.22032
ENSMUSG00000030518	Entrep2	2421.06	0.235122	0.122012	1.92704	0.0539743	0.160283	0.795111
ENSMUSG00000029920	Smarcad1	1979.74	-0.390444	0.116878	-3.34061	0.000835957	0.00667769	2.17537
ENSMUSG00000028759	Hp1bp3	7220.4	-0.389444	0.111057	-3.5067	0.000453705	0.00409853	2.38737
ENSMUSG00000086232	NA	0.0639941	0.802366	6.11899	0.131127	0.895675	NA	#VALUE!
ENSMUSG00000086662	BC046251	4.99536	-0.939714	1.25198	-0.750581	0.452905	0.648637	0.187998
ENSMUSG00000030515	Tarsl2	2099.43	-0.16447	0.0731696	-2.2478	0.024589	0.0910695	1.04063
ENSMUSG00000045106	Ccdc73	398.389	-0.38936	0.132425	-2.94024	0.00327958	0.0197836	1.70369
ENSMUSG00000068480	NA	0.575392	0.500012	5.34876	0.0934818	0.925521	NA	#VALUE!
ENSMUSG00000093405	NA	9.49488	0.75905	0.66839	1.13564	0.256107	0.458272	0.338877
ENSMUSG00000030513	Pcsk6	390.965	0.156038	0.261066	0.597697	0.550042	0.726592	0.13871
ENSMUSG00000030512	Snrpa1	690.504	0.173821	0.154672	1.1238	0.261096	0.464218	0.333278
ENSMUSG00000075701	Selenos	1805.97	0.426007	0.203561	2.09278	0.036369	0.120642	0.9185
ENSMUSG00000027304	Rtf1	3721.6	-0.38845	0.134718	-2.88343	0.00393367	0.0227286	1.64343
ENSMUSG00000015133	Lrrk1	22.1987	0.484929	0.586396	0.826965	0.408257	0.612876	0.212627
ENSMUSG00000024370	Cdc23	2577.94	-0.387751	0.104424	-3.71325	0.000204618	0.00218191	2.66116
ENSMUSG00000030509	Asb7	937.829	0.0864928	0.0916745	0.943477	0.345437	0.554448	0.256139
ENSMUSG00000053091	Lins1	775.677	-0.12518	0.108196	-1.15698	0.247282	0.448421	0.348315
ENSMUSG00000030510	Cers3	45.9821	0.445091	0.354583	1.25525	0.209387	0.399744	0.398218
ENSMUSG00000058145	Adamts17	842.763	0.255028	0.327873	0.777826	0.436672	0.636717	0.196053
ENSMUSG00000097527	1700112J16Rik	18.1348	0.535201	0.506282	1.05712	0.290457	0.496823	0.303798
ENSMUSG00000034518	Hmgxb4	1044.85	-0.387223	0.121007	-3.19999	0.00137431	0.00990215	2.00427
ENSMUSG00000024493	Lars	4573.33	-0.385857	0.107009	-3.60585	0.000311131	0.00304317	2.51667
ENSMUSG00000030556	Lrrc28	1049.76	0.210635	0.111485	1.88937	0.0588426	0.170759	0.767617
ENSMUSG00000030555	Ttc23	71.2331	-0.00969837	0.285763	-0.0339386	0.972926	0.986066	0.00609382
ENSMUSG00000033282	Rpgrip1l	1465.19	-0.385546	0.102605	-3.75758	0.000171568	0.00189427	2.72256
ENSMUSG00000097981	NA	0.198616	0	6.12015	0	1	NA	#VALUE!
ENSMUSG00000097697	4833412C05Rik	2.21531	-1.55148	1.27122	-1.22047	0.222287	NA	#VALUE!
ENSMUSG00000039804	Ncoa5	2717.95	-0.385317	0.133461	-2.88711	0.00388802	0.0225344	1.64715
ENSMUSG00000030553	Pgpep1l	0.854145	2.69517	2.4717	1.09041	0.275533	NA	#VALUE!
ENSMUSG00000074071	Fam169b	5.11924	-0.741366	1.06527	-0.695943	0.486465	0.676355	0.169825
ENSMUSG00000032898	Fbxo21	7807.95	-0.384972	0.149188	-2.58044	0.00986732	0.0463749	1.33372
ENSMUSG00000030551	Nr2f2	639.903	-1.09797	0.767737	-1.43014	0.152677	0.326109	0.486638
ENSMUSG00000100005	B130024G19Rik	4.38513	0.868851	1.17684	0.738291	0.460338	0.654551	0.184056
ENSMUSG00000032776	Mctp2	61.1264	-0.0104241	0.470206	-0.0221693	0.982313	0.990639	0.00408457
ENSMUSG00000081895	Rpl17-ps10	2.52502	-0.851256	1.3935	-0.610876	0.541282	NA	#VALUE!
ENSMUSG00000097530	NA	22.5294	-0.708511	0.481705	-1.47084	0.141335	0.309635	0.50915
ENSMUSG00000098195	Gm7693	0.193841	0	6.12015	0	1	NA	#VALUE!
ENSMUSG00000098035	Gm5335	0.245821	1.57031	6.10681	0.257141	0.79707	NA	#VALUE!
ENSMUSG00000101843	NA	0.369859	0	6.12015	0	1	NA	#VALUE!
ENSMUSG00000028274	Rngtt	1165.49	-0.38457	0.117481	-3.27345	0.00106242	0.0080912	2.09199
ENSMUSG00000003411	Rab3b	5514.64	-0.384463	0.139583	-2.75437	0.00588052	0.0311766	1.50617
ENSMUSG00000078671	Chd2	3067.19	-0.139487	0.145084	-0.961418	0.336342	0.545733	0.26302
ENSMUSG00000098496	NA	14.2497	-0.00389535	0.58529	-0.00665541	0.99469	0.996508	0.00151915
ENSMUSG00000101970	Chaserr	38.001	-0.424453	0.456135	-0.930544	0.35209	0.561313	0.250795
ENSMUSG00000091890	NA	36.043	-0.740077	0.369221	-2.00443	0.045024	0.140875	0.851165
ENSMUSG00000029009	Mthfr	976.332	-0.384343	0.134065	-2.86683	0.004146	0.0236382	1.62639
ENSMUSG00000074067	Gm10619	7.21963	0.0935398	0.971193	0.0963143	0.923271	0.961552	0.0170272
ENSMUSG00000000127	Fer	1175.71	-0.384184	0.13024	-2.94981	0.00317972	0.0193315	1.71373
ENSMUSG00000102384	NA	0.691624	0.117893	2.13571	0.0552011	0.955978	NA	#VALUE!
ENSMUSG00000055531	Cpsf6	3289.51	-0.384083	0.149933	-2.5617	0.0104162	0.0483266	1.31581
ENSMUSG00000031527	Eri1	845.591	-0.384025	0.114533	-3.35298	0.000799458	0.00645167	2.19033
ENSMUSG00000097247	1500012K07Rik	2.43189	-0.404785	1.08409	-0.373386	0.708861	NA	#VALUE!
ENSMUSG00000066406	Akap13	715.741	0.240502	0.298677	0.805223	0.420691	0.623879	0.2049
ENSMUSG00000097415	AU020206	2.26547	-0.090978	2.2821	-0.0398659	0.9682	NA	#VALUE!
ENSMUSG00000032782	Cntrob	525.525	-0.383847	0.104328	-3.67923	0.000233944	0.00243433	2.61362
ENSMUSG00000098009	NA	0.885714	-2.76538	2.39602	-1.15415	0.248437	NA	#VALUE!
ENSMUSG00000025754	Agbl1	6.76541	-0.0191775	1.21523	-0.015781	0.987409	0.992843	0.00311923
ENSMUSG00000059146	Ntrk3	1588.95	-0.27969	0.221427	-1.26313	0.206544	0.396491	0.401767
ENSMUSG00000052629	NA	84.7657	-0.508546	0.274896	-1.84996	0.0643199	0.181112	0.742053
ENSMUSG00000030612	Mrpl46	1002.19	0.463957	0.206749	2.24405	0.0248289	0.0916014	1.0381
ENSMUSG00000030611	Mrps11	650.667	0.152316	0.133639	1.13976	0.254388	0.456537	0.340524
ENSMUSG00000030610	Det1	164.463	0.122977	0.190093	0.646928	0.517678	0.701175	0.154173
ENSMUSG00000065609	Mir7-2	0.293128	0	6.05455	0	1	NA	#VALUE!
ENSMUSG00000030609	Aen	2473.74	0.125307	0.128741	0.973323	0.330393	0.539225	0.26823
ENSMUSG00000039236	Isg20	20.9582	0.0903315	0.48652	0.185669	0.852705	0.921877	0.0353269
ENSMUSG00000054792	Klhl18	3314.68	-0.383188	0.100113	-3.82754	0.000129431	0.00150338	2.82293
ENSMUSG00000049624	Slc17a5	369.399	-0.383055	0.133741	-2.86415	0.00418134	0.0238064	1.62331
ENSMUSG00000030606	Hapln3	4.83535	-0.331533	0.969518	-0.341956	0.732384	0.848417	0.0713906
ENSMUSG00000030605	Mfge8	299.955	0.210762	0.262857	0.80181	0.422663	0.625591	0.203709
ENSMUSG00000039202	Abhd2	6001.96	0.284001	0.126239	2.24972	0.0244668	0.0908589	1.04163
ENSMUSG00000089453	NA	0.224289	0.850677	5.51053	0.154373	0.877316	NA	#VALUE!
ENSMUSG00000039194	Rlbp1	32.5272	-0.33235	0.461758	-0.719751	0.471678	0.664516	0.177495
ENSMUSG00000039187	Fanci	14.6661	-0.4432	0.577237	-0.767796	0.442608	0.640468	0.193503
ENSMUSG00000041115	Iqsec2	3000.72	-0.382987	0.146112	-2.62119	0.00876242	0.0423187	1.37347
ENSMUSG00000031483	Erlin2	3779.98	-0.382755	0.108959	-3.51282	0.000443371	0.00403945	2.39368
ENSMUSG00000093238	Mir9-3	0.60231	-0.622124	3.42504	-0.18164	0.855865	NA	#VALUE!
ENSMUSG00000102995	NA	18.2654	-0.340619	0.565464	-0.602372	0.546927	0.724249	0.140112
ENSMUSG00000103663	NA	5.51188	0.840871	0.898301	0.936069	0.349238	0.55854	0.252946
ENSMUSG00000103831	NA	30.0834	0.605385	0.449183	1.34775	0.17774	0.358849	0.445088
ENSMUSG00000030549	Rhcg	21.6957	0.780803	0.657861	1.18688	0.235274	0.433506	0.363005
ENSMUSG00000046591	Ticrr	26.6335	-0.334528	0.351138	-0.952696	0.340744	0.549965	0.259665
ENSMUSG00000050382	Kif7	68.8489	-0.361129	0.346695	-1.04164	0.297581	0.504429	0.2972
ENSMUSG00000039133	NA	10.6461	-0.331495	0.554741	-0.597567	0.550129	0.726592	0.13871
ENSMUSG00000030546	Plin1	0.714759	0.852483	2.87674	0.296336	0.766974	NA	#VALUE!
ENSMUSG00000030545	Pex11a	290.579	-0.0176054	0.159432	-0.110425	0.912072	0.954948	0.0200201
ENSMUSG00000039099	Wdr93	12.3054	0.786307	0.694693	1.13188	0.257686	0.460272	0.336986
ENSMUSG00000030544	Mesp1	7.00231	-0.404941	0.991893	-0.408251	0.68309	0.816934	0.0878131
ENSMUSG00000032423	Syncrip	5020.51	-0.381279	0.113384	-3.36272	0.000771774	0.00626699	2.20294
ENSMUSG00000039062	Anpep	4.66865	-1.0546	1.39329	-0.756913	0.449102	0.645629	0.190017
ENSMUSG00000063801	Ap3s2	5362.34	0.0386036	0.0584973	0.659922	0.509304	0.695047	0.157986
ENSMUSG00000097699	NA	6.81706	0.252683	0.877681	0.287899	0.773424	0.87361	0.0586823
ENSMUSG00000054850	Smim10l2a	1817.96	-0.381159	0.121018	-3.14962	0.00163485	0.0114332	1.94183
ENSMUSG00000077059	NA	0.0772413	-0.622013	6.12015	-0.101634	0.919047	NA	#VALUE!
ENSMUSG00000048897	Zfp710	463.565	-0.0428788	0.171628	-0.249836	0.802715	0.891549	0.0498548
ENSMUSG00000030541	Idh2	519.997	0.391485	0.155186	2.52267	0.0116466	0.0523973	1.28069
ENSMUSG00000030539	Sema4b	606.264	-0.228893	0.107379	-2.13163	0.0330371	0.112668	0.948201
ENSMUSG00000030538	Cib1	176.929	-0.0477989	0.212576	-0.224855	0.822092	0.902834	0.0443922
ENSMUSG00000050973	Gdpgp1	327.51	0.0270332	0.170033	0.158988	0.873678	0.93453	0.0294066
ENSMUSG00000045467	Ttll13	45.4151	0.288213	0.323628	0.890569	0.373161	0.581326	0.23558
ENSMUSG00000047084	Ngrn	2108.85	0.19985	0.137008	1.45867	0.144655	0.314623	0.502209
ENSMUSG00000030534	Vps33b	926.709	0.155237	0.112077	1.38509	0.166026	0.343663	0.463867
ENSMUSG00000038943	Prc1	228.658	-0.257566	0.158219	-1.6279	0.103545	0.251088	0.600174
ENSMUSG00000097912	NA	1.38137	1.94739	1.7425	1.11758	0.263746	NA	#VALUE!
ENSMUSG00000038930	Rccd1	206.914	-0.300365	0.130208	-2.30681	0.0210653	0.081091	1.09103
ENSMUSG00000030533	Unc45a	2214.82	0.0525259	0.0935807	0.56129	0.5746	0.74551	0.127547
ENSMUSG00000030532	Hddc3	264.803	0.0251781	0.179708	0.140106	0.888576	0.942129	0.0258894
ENSMUSG00000038886	Man2a2	4329.94	0.314908	0.12514	2.51644	0.0118547	0.0531246	1.2747
ENSMUSG00000053158	Fes	13.6613	1.59777	0.631226	2.53122	0.0113666	0.0514764	1.28839
ENSMUSG00000010608	Rbm25	4204.55	-0.380848	0.11064	-3.44222	0.00057697	0.00497592	2.30313
ENSMUSG00000061175	Fnip2	1609.27	-0.380684	0.144587	-2.6329	0.00846587	0.0412016	1.38509
ENSMUSG00000091989	NA	1.69749	1.33263	1.54197	0.864239	0.387457	NA	#VALUE!
ENSMUSG00000030527	Crtc3	569.192	0.254255	0.171906	1.47903	0.139132	0.306517	0.513545
ENSMUSG00000084821	Gm15880	0.169091	0	6.12015	0	1	NA	#VALUE!
ENSMUSG00000030536	Iqgap1	1011.12	-0.272656	0.160751	-1.69613	0.0898608	0.228153	0.641774
ENSMUSG00000038797	Zscan2	310.354	-0.211855	0.286227	-0.740164	0.4592	0.653497	0.184756
ENSMUSG00000025722	Wdr73	1121	-0.178365	0.099046	-1.80083	0.071729	0.195506	0.708841
ENSMUSG00000025723	Nmb	26.8384	0.771882	0.423783	1.82141	0.0685444	0.189603	0.722154
ENSMUSG00000025724	Sec11a	1544.47	0.293106	0.268015	1.09362	0.274123	0.478385	0.320222
ENSMUSG00000081372	NA	0.847027	-1.05699	1.98558	-0.532334	0.594495	NA	#VALUE!
ENSMUSG00000005621	Zfp592	1744.84	0.0841897	0.142895	0.589173	0.555745	0.731113	0.136015
ENSMUSG00000038763	Alpk3	7.17105	1.54139	1.01048	1.52541	0.127157	0.288936	0.539198
ENSMUSG00000025726	Slc28a1	2.44851	0.352435	1.50021	0.234923	0.814268	NA	#VALUE!
ENSMUSG00000083820	Ndufs6b	4.22529	1.69177	1.316	1.28553	0.198606	0.386207	0.41318
ENSMUSG00000025584	Pde8a	57.7631	0.470122	0.452406	1.03916	0.29873	0.505997	0.295852
ENSMUSG00000083774	NA	3.72472	-1.05556	1.23785	-0.852737	0.393805	0.600149	0.221741
ENSMUSG00000061787	Rps17	6411.69	0.589411	0.395998	1.48842	0.13664	0.302725	0.518952
ENSMUSG00000039824	Myl6b	890.133	-0.380681	0.137744	-2.76369	0.0057151	0.0305792	1.51457
ENSMUSG00000081747	Rpl7a-ps9	1.87355	1.11582	1.67536	0.666017	0.5054	NA	#VALUE!
ENSMUSG00000062444	Ap3b2	9955.89	-0.090533	0.111589	-0.811307	0.417189	0.620772	0.207068
ENSMUSG00000061877	BC048679	0.175033	1.91187	6.09919	0.313464	0.753928	NA	#VALUE!
ENSMUSG00000097277	2900076A07Rik	114.702	0.0247152	0.253275	0.0975824	0.922264	0.960968	0.0172912
ENSMUSG00000104453	NA	17.1367	-0.301424	0.462003	-0.652429	0.514124	0.698568	0.155791
ENSMUSG00000038663	Fsd2	2.55884	-2.67053	1.68749	-1.58255	0.113524	NA	#VALUE!
ENSMUSG00000033257	Ttll4	660.878	-0.380461	0.121196	-3.13922	0.00169399	0.0117694	1.92925
ENSMUSG00000033014	Trim33	4215	-0.380034	0.114632	-3.31524	0.00091563	0.00719265	2.14311
ENSMUSG00000038646	Ramac	1089.83	-0.0396801	0.2032	-0.195276	0.845177	0.917621	0.0373368
ENSMUSG00000025102	3110040N11Rik	481.216	-0.0140075	0.189151	-0.0740543	0.940967	0.971091	0.0127403
ENSMUSG00000025103	Btbd1	5022.85	-0.182607	0.128617	-1.41977	0.155675	0.330483	0.480851
ENSMUSG00000008859	Rala	5643.84	-0.378431	0.105565	-3.58482	0.000337314	0.00325177	2.48788
ENSMUSG00000025104	Hdgfl3	7758.74	-0.332141	0.137367	-2.41791	0.0156097	0.0654175	1.18431
ENSMUSG00000025105	Bnc1	0.518489	0.218162	5.4241	0.040221	0.967917	NA	#VALUE!
ENSMUSG00000039117	Taf4	642.013	-0.378339	0.109149	-3.46625	0.000527775	0.00464242	2.33326
ENSMUSG00000051586	Mical3	2400.42	-0.378083	0.13783	-2.74311	0.00608603	0.032024	1.49453
ENSMUSG00000038570	Saxo2	149.806	-0.237512	0.298004	-0.79701	0.425445	0.628199	0.201903
ENSMUSG00000038563	Efl1	913.365	0.0298918	0.127808	0.233881	0.815077	0.898657	0.046406
ENSMUSG00000030636	NA	4.26409	0.0732321	0.979515	0.0747636	0.940403	0.970785	0.0128769
ENSMUSG00000059851	Kmt5c	472.852	-0.37796	0.120589	-3.13428	0.00172278	0.0119191	1.92376
ENSMUSG00000053528	A530021J07Rik	5.62348	1.29925	0.887652	1.46369	0.143277	0.312487	0.505167
ENSMUSG00000094841	NA	4.72339	-0.364417	1.04085	-0.350114	0.726253	0.844812	0.0732399
ENSMUSG00000039671	Zmynd8	2965.61	-0.377754	0.126987	-2.97474	0.00293236	0.0181685	1.74068
ENSMUSG00000024052	Lpin2	4833.26	-0.377701	0.110875	-3.40654	0.000657912	0.00553154	2.25715
ENSMUSG00000046027	Stard5	406.096	-0.373279	0.277517	-1.34506	0.178604	0.360056	0.44363
ENSMUSG00000001741	Il16	21.3272	-0.634066	0.591555	-1.07186	0.283782	0.48976	0.310017
ENSMUSG00000085080	NA	1.06226	-1.03093	1.67514	-0.615426	0.538274	NA	#VALUE!
ENSMUSG00000063902	NA	430.117	-0.133496	0.140107	-0.952816	0.340683	0.549916	0.259704
ENSMUSG00000011154	Cfap161	5.41553	-1.30758	1.05675	-1.23736	0.215954	0.408357	0.38896
ENSMUSG00000023353	Agap3	8691.43	-0.377465	0.10809	-3.49214	0.000479172	0.00427519	2.36904
ENSMUSG00000038503	Mesd	2534.63	0.0728091	0.0902261	0.806962	0.419688	0.6228	0.205651
ENSMUSG00000038446	Cdc40	1050.6	-0.375902	0.112975	-3.3273	0.000876934	0.00693231	2.15912
ENSMUSG00000054770	Kctd18	461.497	-0.375641	0.140284	-2.67772	0.00741248	0.0372064	1.42938
ENSMUSG00000097016	Gm53174	8.02508	-0.680793	0.861791	-0.789975	0.429543	0.631516	0.199616
ENSMUSG00000015709	Arnt2	20973.3	0.33137	0.133784	2.4769	0.0132528	0.0579092	1.23725
ENSMUSG00000097789	Ctxnd1	165.898	0.221122	0.474438	0.466072	0.641164	0.789935	0.102409
ENSMUSG00000027612	Mmp24	8089.87	-0.375621	0.0821226	-4.57391	4.79e-06	9.78e-05	4.00966
ENSMUSG00000030629	Zfand6	1383.71	-0.341741	0.282915	-1.20793	0.227075	0.422887	0.373776
ENSMUSG00000085236	2610206C17Rik	1.53128	0.42718	1.61525	0.264466	0.791421	NA	#VALUE!
ENSMUSG00000068629	NA	0.257137	0.12997	6.11831	0.0212429	0.983052	NA	#VALUE!
ENSMUSG00000070460	Or5ae2	0.307823	1.91183	6.09919	0.313456	0.753934	NA	#VALUE!
ENSMUSG00000091006	Vmn2r69	0.250353	0.219376	6.10403	0.0359395	0.971331	NA	#VALUE!
ENSMUSG00000001773	Folh1	3.83891	-0.552675	1.26305	-0.437572	0.661696	0.803305	0.0951194
ENSMUSG00000030562	Nox4	11.3224	-1.25746	0.816303	-1.54043	0.123455	0.28317	0.547953
ENSMUSG00000004651	Tyr	3.43075	-2.71451	1.28604	-2.11075	0.0347938	0.116944	0.932022
ENSMUSG00000049583	Grm5	11343.7	-0.220251	0.170814	-1.28942	0.197252	0.384449	0.415161
ENSMUSG00000030560	Ctsc	39.4185	-0.367979	0.471963	-0.779678	0.43558	0.636049	0.196509
ENSMUSG00000030559	Rab38	2.07271	-0.506445	1.74331	-0.290509	0.771427	NA	#VALUE!
ENSMUSG00000027184	Caprin1	15273.8	-0.375566	0.113888	-3.29766	0.000974929	0.00755424	2.12181
ENSMUSG00000037235	Mxd4	1851.97	-0.374625	0.14294	-2.62086	0.00877074	0.0423357	1.37329
ENSMUSG00000049791	Fzd4	162.23	0.644154	0.284855	2.26134	0.0237382	0.0888462	1.05136
ENSMUSG00000039405	Prss23	37.2823	0.690201	0.482152	1.4315	0.152286	0.325544	0.487391
ENSMUSG00000030623	NA	0.302962	0.802278	6.11899	0.131113	0.895686	NA	#VALUE!
ENSMUSG00000098019	Gm2546	6.03395	0.662201	0.965838	0.685623	0.492951	0.681466	0.166556
ENSMUSG00000092071	NA	1.43107	-1.64955	1.78721	-0.922976	0.35602	NA	#VALUE!
ENSMUSG00000033900	Map9	12088.2	-0.374388	0.0998916	-3.74794	0.000178291	0.00195773	2.70825
ENSMUSG00000039391	Ccdc81	18.5122	-0.434994	0.583065	-0.746048	0.455638	0.65092	0.186472
ENSMUSG00000062797	Hikeshi	1640.83	0.0185777	0.127583	0.145613	0.884227	0.940496	0.0266432
ENSMUSG00000030619	Eed	463.007	-0.0903827	0.138664	-0.65181	0.514523	0.698857	0.155612
ENSMUSG00000097585	E230029C05Rik	8.46093	-0.352584	0.697796	-0.505283	0.61336	0.772477	0.112115
ENSMUSG00000062235	NA	0.217288	-1.96467	6.09082	-0.322562	0.747027	NA	#VALUE!
ENSMUSG00000097162	2310010J17Rik	25.8489	0.657645	0.617307	1.06535	0.28672	0.492855	0.307281
ENSMUSG00000012076	Brms1l	2062.56	-0.373873	0.108364	-3.45014	0.00056029	0.00487156	2.31233
ENSMUSG00000030616	Sytl2	233.886	-0.0563868	0.191122	-0.29503	0.767971	0.869896	0.0605326
ENSMUSG00000044362	Ccdc89	12.7207	1.00848	0.57459	1.75513	0.0792379	0.208986	0.679883
ENSMUSG00000051451	Crebzf	853.045	-0.111219	0.198244	-0.561021	0.574783	0.745585	0.127503
ENSMUSG00000030615	Tmem126a	1193.08	-0.102296	0.197987	-0.516683	0.605377	0.767275	0.115049
ENSMUSG00000030614	Tmem126b	1150.19	0.545722	0.223841	2.43799	0.0147691	0.0628764	1.20151
ENSMUSG00000006932	Ctnnb1	21389.9	-0.373627	0.122334	-3.05416	0.00225689	0.0147811	1.83029
ENSMUSG00000030613	Ccdc90b	369.553	0.328443	0.307919	1.06665	0.286129	0.49212	0.307929
ENSMUSG00000041343	Ankrd42	832.37	-0.00570871	0.0778834	-0.0732981	0.941569	0.971379	0.0126113
ENSMUSG00000103887	NA	5.37977	0.455929	0.926351	0.492178	0.622594	0.778081	0.108975
ENSMUSG00000098066	NA	15.5204	0.600977	0.573363	1.04816	0.294564	0.501194	0.299994
ENSMUSG00000102555	NA	76.035	0.592848	0.365761	1.62086	0.105048	0.253683	0.595709
ENSMUSG00000042766	Trim46	4441.22	-0.373119	0.125421	-2.97493	0.00293059	0.0181685	1.74068
ENSMUSG00000047824	Pygo2	2251.3	-0.372567	0.121039	-3.07807	0.00208343	0.0138474	1.85863
ENSMUSG00000028876	Epha10	1556.62	-0.372021	0.105957	-3.51107	0.000446306	0.00405396	2.39212
ENSMUSG00000025511	Tspan4	658.604	-0.371883	0.117273	-3.17109	0.00151866	0.0107622	1.9681
ENSMUSG00000030641	Ddias	120.546	-0.181818	0.221042	-0.82255	0.410764	0.615106	0.21105
ENSMUSG00000061119	Prcp	327.548	0.0812311	0.139681	0.581549	0.56087	0.735236	0.133573
ENSMUSG00000097644	NA	2.46691	0.265659	1.89166	0.140437	0.888314	NA	#VALUE!
ENSMUSG00000054061	NA	2.30717	2.51341	1.94592	1.29163	0.196485	NA	#VALUE!
ENSMUSG00000051515	Fam181b	56.9629	0.125569	0.360039	0.348766	0.727265	0.845173	0.0730542
ENSMUSG00000087412	Gm15501	43.0544	-0.187853	0.428735	-0.438157	0.661272	0.803056	0.0952543
ENSMUSG00000048078	Tenm4	6652.77	0.290776	0.188995	1.53854	0.123917	0.283928	0.546792
ENSMUSG00000076143	Mir708	0.587174	0	5.21674	0	1	NA	#VALUE!
ENSMUSG00000053049	Gm15413	1.90015	-0.173142	1.84731	-0.0937265	0.925326	NA	#VALUE!
ENSMUSG00000085443	NA	0.412473	0	4.16174	0	1	NA	#VALUE!
ENSMUSG00000087304	NA	0.125035	0.851232	6.11831	0.139129	0.889349	NA	#VALUE!
ENSMUSG00000085560	NA	12.4436	0.414624	0.514369	0.806084	0.420195	0.623433	0.20521
ENSMUSG00000063646	Jakmip1	1842.17	-0.371775	0.11626	-3.19779	0.00138486	0.00994395	2.00244
ENSMUSG00000004508	Gab2	3474.13	0.261354	0.129909	2.01183	0.0442377	0.138847	0.857462
ENSMUSG00000035713	Usp35	515.247	0.217734	0.165339	1.31689	0.187874	0.372644	0.428706
ENSMUSG00000044952	Kctd21	583.098	0.374001	0.170544	2.19299	0.0283079	0.100813	0.996483
ENSMUSG00000035704	Alg8	279.601	-0.153468	0.188202	-0.815443	0.414819	0.618875	0.208397
ENSMUSG00000030647	Ndufc2	3867.04	0.400918	0.299542	1.33844	0.180754	0.363097	0.439978
ENSMUSG00000083974	NA	0.513535	-1.50378	4.72744	-0.318095	0.750413	NA	#VALUE!
ENSMUSG00000035686	Thrsp	156.435	0.346731	0.355814	0.974473	0.329822	0.538865	0.26852
ENSMUSG00000051727	Kctd14	1.85321	-0.28949	2.25062	-0.128627	0.897653	NA	#VALUE!
ENSMUSG00000025133	Ints4	1225.54	-0.0496065	0.135084	-0.367228	0.713449	0.836638	0.0774622
ENSMUSG00000035642	Aamdc	711.345	0.0144434	0.199613	0.0723573	0.942318	0.971762	0.0124401
ENSMUSG00000035623	Rsf1	2932.04	-0.14059	0.134097	-1.04842	0.294447	0.501089	0.300085
ENSMUSG00000086993	Rsf1os2	2.35797	-0.946198	1.29533	-0.730467	0.465105	NA	#VALUE!
ENSMUSG00000025439	Clns1a	2453.11	0.131143	0.0870322	1.50683	0.131854	0.295963	0.528762
ENSMUSG00000056106	NA	6.79215	0.187901	0.939272	0.20005	0.841442	0.915557	0.0383145
ENSMUSG00000042797	Aqp11	378.588	0.0804826	0.129643	0.620802	0.53473	0.714224	0.146166
ENSMUSG00000030774	Pak1	11436.2	-0.05037	0.117468	-0.428797	0.668071	0.807365	0.0929303
ENSMUSG00000059975	Zfp74	841.497	-0.371709	0.142232	-2.61339	0.00896481	0.0430621	1.36591
ENSMUSG00000030761	Myo7a	1140.73	-0.0609334	0.125675	-0.48485	0.627783	0.781125	0.10728
ENSMUSG00000037475	Thoc2	2339.55	-0.371592	0.128288	-2.89655	0.00377292	0.0219861	1.65785
ENSMUSG00000074006	Omp	8.3338	-0.651103	0.806697	-0.807123	0.419596	0.622765	0.205676
ENSMUSG00000097749	NA	30.5429	-0.27161	0.387205	-0.701464	0.483013	0.673743	0.171506
ENSMUSG00000074004	B3gnt6	8.09249	0.351184	0.705293	0.497926	0.618536	0.775955	0.110164
ENSMUSG00000030760	Acer3	409.592	0.384964	0.216289	1.77986	0.0750985	0.201682	0.695333
ENSMUSG00000040029	Ipo8	1669.12	-0.371466	0.112066	-3.31471	0.000917391	0.00720096	2.14261
ENSMUSG00000090958	Lrrc32	99.7797	-0.639109	0.285758	-2.23654	0.0253162	0.0927936	1.03248
ENSMUSG00000035401	Emsy	1364.85	-0.0288871	0.1338	-0.215898	0.829067	0.906646	0.0425624
ENSMUSG00000086477	NA	16.7483	0.164837	0.504721	0.326591	0.743977	0.855487	0.0677864
ENSMUSG00000030753	Thap12	3100.92	0.0976572	0.0947893	1.03025	0.302891	0.510258	0.29221
ENSMUSG00000015957	Wnt11	5.39326	-1.51221	0.96341	-1.56964	0.116499	0.272349	0.564874
ENSMUSG00000035354	Uvrag	1492.32	-0.0677008	0.118034	-0.573568	0.56626	0.738955	0.131382
ENSMUSG00000030747	Dgat2	2595.48	0.0128772	0.0800502	0.160864	0.872201	0.933634	0.0298232
ENSMUSG00000052396	Mogat2	0.675496	-2.08231	5.20533	-0.400035	0.689131	NA	#VALUE!
ENSMUSG00000097015	Gm26705	3.90144	0.30193	0.856791	0.352396	0.724541	0.843843	0.0737382
ENSMUSG00000022704	Qtrt2	506.863	-0.371376	0.116373	-3.19127	0.0014165	0.0101415	1.9939
ENSMUSG00000070436	Serpinh1	211.96	0.177139	0.35816	0.49458	0.620896	0.777158	0.109491
ENSMUSG00000035314	Gdpd5	1793.1	-0.162346	0.154551	-1.05044	0.293518	0.500046	0.30099
ENSMUSG00000035298	Klhl35	6.69339	0.144712	0.806924	0.179337	0.857673	0.924926	0.0338928
ENSMUSG00000030744	Rps3	15300.2	0.147466	0.193881	0.760601	0.446895	0.643951	0.191147
ENSMUSG00000065822	Snord15a	0.760268	-1.33253	2.71982	-0.489935	0.62418	NA	#VALUE!
ENSMUSG00000018909	Arrb1	15689.4	-0.101712	0.121495	-0.837169	0.402497	0.607661	0.216339
ENSMUSG00000096606	Tpbgl	80.6921	-0.313194	0.34024	-0.92051	0.357306	0.565641	0.247459
ENSMUSG00000070462	Tlnrd1	655.462	-0.371309	0.143837	-2.58145	0.00983851	0.0462515	1.33487
ENSMUSG00000030737	Slco2b1	5.38119	1.92372	1.36943	1.40476	0.160092	0.335877	0.473819
ENSMUSG00000085095	NA	0.163784	2.10815	6.09367	0.345958	0.729374	NA	#VALUE!
ENSMUSG00000053360	NA	0.53184	-0.0169698	3.64671	-0.00465345	0.996287	NA	#VALUE!
ENSMUSG00000035239	Neu3	65.867	-0.148418	0.306554	-0.484149	0.62828	0.7813	0.107182
ENSMUSG00000035227	Spcs2	4516.17	0.368108	0.160491	2.29363	0.0218115	0.0830793	1.08051
ENSMUSG00000035211	Xrra1	40.0421	-0.422112	0.348495	-1.21124	0.225803	0.420909	0.375812
ENSMUSG00000040760	Appl1	5934.95	-0.371228	0.0836895	-4.43578	9.17e-06	0.000169298	3.77135
ENSMUSG00000030732	Chrdl2	3.09434	0.99339	1.52061	0.653285	0.513573	0.698234	0.155999
ENSMUSG00000030726	Pold3	1050.6	-0.322101	0.166486	-1.9347	0.0530268	0.158133	0.800977
ENSMUSG00000030725	Lipt2	204.071	-0.208823	0.226253	-0.922962	0.356027	0.564308	0.248484
ENSMUSG00000035165	Kcne3	4.76372	-2.64462	1.40159	-1.88687	0.0591775	0.171209	0.766475
ENSMUSG00000027411	Vps16	1985.2	-0.371094	0.110321	-3.36376	0.000768877	0.00624669	2.20435
ENSMUSG00000089987	NA	1.7591	-0.372649	1.56504	-0.238108	0.811797	NA	#VALUE!
ENSMUSG00000051048	P4ha3	25.7181	-1.0183	0.464614	-2.19171	0.0284003	0.101008	0.995645
ENSMUSG00000063895	NA	2649.98	-0.370774	0.084376	-4.3943	1.11e-05	0.000197653	3.7041
ENSMUSG00000031951	Tmem231	447.054	-0.370537	0.144769	-2.5595	0.0104824	0.0485112	1.31416
ENSMUSG00000099137	NA	8.153	0.121243	0.790748	0.153327	0.87814	0.937052	0.0282361
ENSMUSG00000102241	NA	1.23934	1.80071	1.91399	0.940815	0.3468	NA	#VALUE!
ENSMUSG00000032942	Ucp3	0.366269	0	6.12015	0	1	NA	#VALUE!
ENSMUSG00000033685	Ucp2	14.179	-0.902108	0.899598	-1.00279	0.315962	0.524332	0.280393
ENSMUSG00000030708	Dnajb13	2.88924	1.74377	1.46714	1.18855	0.234616	NA	#VALUE!
ENSMUSG00000044881	Coa4	164.445	0.471824	0.195743	2.41042	0.0159342	0.0663011	1.17848
ENSMUSG00000044807	Zfp354c	3301.66	-0.370432	0.0851118	-4.3523	1.35e-05	0.000229417	3.63937
ENSMUSG00000081359	Cox20b	0.630659	2.15489	3.50223	0.615292	0.538362	NA	#VALUE!
ENSMUSG00000032855	Pkd1	3238.49	-0.36935	0.134935	-2.73725	0.00619553	0.0324583	1.48867
ENSMUSG00000030701	Plekhb1	56.5853	-0.803595	0.332425	-2.41737	0.015633	0.0654473	1.18411
ENSMUSG00000029461	Fam168a	14341	-0.022986	0.111772	-0.205652	0.837063	0.912549	0.0397436
ENSMUSG00000097388	Gm3200	18.1715	0.575622	0.561431	1.02528	0.305232	0.512832	0.290025
ENSMUSG00000008318	Relt	276.704	0.640952	0.282726	2.26705	0.0233875	0.0877151	1.05693
ENSMUSG00000032875	Arhgef17	3109.94	-0.191891	0.189556	-1.01232	0.311385	0.519578	0.284349
ENSMUSG00000093296	Mir3102	0.116656	0.80234	6.11899	0.131123	0.895678	NA	#VALUE!
ENSMUSG00000048779	P2ry6	1.38571	0.594366	2.58266	0.230137	0.817985	NA	#VALUE!
ENSMUSG00000032860	P2ry2	2.33684	0.315635	1.6686	0.189161	0.849967	NA	#VALUE!
ENSMUSG00000026270	Capn10	1797.04	-0.369292	0.107125	-3.44732	0.00056618	0.00489688	2.31008
ENSMUSG00000083121	NA	0.575305	1.90792	5.3776	0.354791	0.722746	NA	#VALUE!
ENSMUSG00000082509	NA	0.135182	0	6.12015	0	1	NA	#VALUE!
ENSMUSG00000048911	Rnf24	1755.49	-0.368952	0.126031	-2.92747	0.00341735	0.0204442	1.68943
ENSMUSG00000002221	Paxip1	1355.36	-0.368867	0.101022	-3.65136	0.000260851	0.00265775	2.57549
ENSMUSG00000092364	NA	0.151774	0	6.12015	0	1	NA	#VALUE!
ENSMUSG00000032812	Arap1	54.7202	-0.6585	0.326792	-2.01504	0.0439	0.138219	0.859432
ENSMUSG00000020923	Ubtf	3726.52	-0.36848	0.124477	-2.96023	0.00307405	0.0188448	1.72481
ENSMUSG00000067121	Gm7027	7.67502	-0.209713	0.663132	-0.316246	0.751816	0.860175	0.0654132
ENSMUSG00000001829	Clpb	2289.83	0.245839	0.0966678	2.54313	0.0109864	0.0502627	1.29875
ENSMUSG00000007946	Phox2a	0.701914	2.31429	5.06928	0.456532	0.648008	NA	#VALUE!
ENSMUSG00000070705	Eid2b	1454.12	-0.368052	0.125757	-2.92669	0.00342594	0.0204786	1.6887
ENSMUSG00000073985	NA	3.37078	-0.174637	1.44818	-0.120591	0.904015	0.950833	0.0218956
ENSMUSG00000032725	Folr2	3.11349	2.89366	1.67252	1.73013	0.0836076	0.217262	0.663017
ENSMUSG00000001827	Folr1	22.4248	0.621906	1.01541	0.61247	0.540227	0.71912	0.143199
ENSMUSG00000030649	Anapc15	387.816	0.179848	0.182806	0.983815	0.325206	0.53428	0.272231
ENSMUSG00000078630	Tomt	4.53165	1.16758	0.846407	1.37945	0.167755	0.34566	0.461351
ENSMUSG00000030842	Lamtor1	2730.81	0.104817	0.0954428	1.09821	0.272111	0.475839	0.32254
ENSMUSG00000057522	Spop	5565.33	-0.367906	0.110163	-3.33964	0.000838871	0.00669505	2.17425
ENSMUSG00000066306	Numa1	2250.74	-0.130691	0.181321	-0.720771	0.471051	0.663848	0.177931
ENSMUSG00000070427	Il18bp	76.6253	-0.5531	0.252052	-2.19439	0.0282076	0.100519	0.997751
ENSMUSG00000050334	C130071C03Rik	2732.14	-0.366563	0.10199	-3.59411	0.000325501	0.00315687	2.50074
ENSMUSG00000099481	Xndc1	117.936	-0.186255	0.239239	-0.77853	0.436256	0.636453	0.196234
ENSMUSG00000070425	Xntrpc	4.74581	-0.188971	1.40586	-0.134417	0.893073	0.94424	0.0249176
ENSMUSG00000070424	Art5	0.519157	-1.47725	3.25598	-0.453706	0.650041	NA	#VALUE!
ENSMUSG00000066279	Chrna10	0.49721	1.90908	5.56599	0.34299	0.731606	NA	#VALUE!
ENSMUSG00000063550	Nup98	1084.83	0.0372817	0.14752	0.252723	0.800482	0.890239	0.0504934
ENSMUSG00000030990	Pgap2	759.104	-0.165887	0.0872416	-1.90147	0.0572409	0.167049	0.777157
ENSMUSG00000073982	Rhog	70.9782	0.777779	0.391652	1.98589	0.0470453	0.145215	0.837989
ENSMUSG00000030987	Stim1	1891.78	0.117668	0.116857	1.00694	0.313965	0.521881	0.282429
ENSMUSG00000030978	Rrm1	770.265	-0.0810805	0.14973	-0.54151	0.588156	0.754919	0.1221
ENSMUSG00000044814	Or55b3	2.59602	-0.502745	1.24748	-0.403009	0.686941	NA	#VALUE!
ENSMUSG00000043925	Or55b4	0.72709	0.105879	3.51599	0.0301136	0.975976	NA	#VALUE!
ENSMUSG00000044824	Or55b10	0.593258	-2.3171	3.58156	-0.646952	0.517663	NA	#VALUE!
ENSMUSG00000030966	Trim21	13.646	0.897295	0.672198	1.33487	0.18192	0.364909	0.437815
ENSMUSG00000073975	Or51r1	0.243149	0	6.12015	0	1	NA	#VALUE!
ENSMUSG00000073968	Trim68	64.1045	-0.250541	0.29454	-0.850618	0.394982	0.600712	0.221333
ENSMUSG00000043366	Or51e2	1.60619	-0.607216	2.6737	-0.227107	0.820341	NA	#VALUE!
ENSMUSG00000073952	Or52ab2	0.268213	-2.92054	6.06365	-0.481647	0.630057	NA	#VALUE!
ENSMUSG00000082739	NA	0.169056	-0.174643	6.10897	-0.028588	0.977193	NA	#VALUE!
ENSMUSG00000058976	Usp17lc	0.408893	1.42639	6.07127	0.23494	0.814255	NA	#VALUE!
ENSMUSG00000052305	Hbb-b1	1.71635	2.79231	2.72231	1.02571	0.305028	NA	#VALUE!
ENSMUSG00000052217	Hbb-bh1	0.915428	-0.391899	4.32333	-0.0906474	0.927773	NA	#VALUE!
ENSMUSG00000052187	Hbb-y	0.432978	0	6.12015	0	1	NA	#VALUE!
ENSMUSG00000083854	NA	2.67584	0.329849	1.30579	0.252605	0.800574	NA	#VALUE!
ENSMUSG00000073938	Or51ai2	0.206465	-1.52322	6.11024	-0.24929	0.803136	NA	#VALUE!
ENSMUSG00000056144	Trim34a	1.3603	0.0182134	2.01951	0.00901869	0.992804	NA	#VALUE!
ENSMUSG00000066258	Trim12a	0.824442	-1.5683	2.21387	-0.708396	0.478699	NA	#VALUE!
ENSMUSG00000057143	Trim12c	4.67314	-0.265006	1.11286	-0.238131	0.81178	0.896387	0.0475042
ENSMUSG00000030921	Trim30a	1.23492	0.134648	2.27148	0.0592778	0.952731	NA	#VALUE!
ENSMUSG00000057596	Trim30d	1.18771	-3.3463	2.68412	-1.2467	0.212507	NA	#VALUE!
ENSMUSG00000082154	NA	1.34248	-0.133146	2.42899	-0.0548154	0.956286	NA	#VALUE!
ENSMUSG00000073929	Trim30e-ps1	7.70115	2.58642	1.56313	1.65464	0.0979972	0.241802	0.61654
ENSMUSG00000051182	Or52ac1	0.429947	3.64294	6.05631	0.601512	0.547499	NA	#VALUE!
ENSMUSG00000070421	Or52n4	1.38678	3.77686	2.31187	1.63369	0.102325	NA	#VALUE!
ENSMUSG00000086229	NA	0.697543	-1.56794	3.02371	-0.518549	0.604075	NA	#VALUE!
ENSMUSG00000062369	Usp17lb	0.303044	-0.0520668	6.09688	-0.00853991	0.993186	NA	#VALUE!
ENSMUSG00000054568	Usp17la	0.152661	0	6.12015	0	1	NA	#VALUE!
ENSMUSG00000094685	NA	5.35861	1.00869	0.86014	1.1727	0.240914	0.440763	0.355795
ENSMUSG00000073907	Or56b35	0.202144	-1.52319	6.11024	-0.249284	0.803141	NA	#VALUE!
ENSMUSG00000050266	Or52b1	0.49961	0	4.28312	0	1	NA	#VALUE!
ENSMUSG00000043948	Or52b2	0.593792	-2.10862	5.45061	-0.386859	0.69886	NA	#VALUE!
ENSMUSG00000073906	Or52w1	4.72528	-1.27985	1.07403	-1.19164	0.233402	0.431478	0.365041
ENSMUSG00000044465	Fhip1b	2904.23	-0.288604	0.119601	-2.41306	0.0158193	0.06592	1.18098
ENSMUSG00000030897	Cnga4	16.7696	-0.316147	0.584662	-0.540734	0.588691	0.755283	0.12189
ENSMUSG00000030898	Cckbr	294.331	-0.635558	0.318212	-1.99728	0.0457951	0.142453	0.846329
ENSMUSG00000037060	Cavin3	46.7877	0.705029	0.49173	1.43377	0.151637	0.324616	0.48863
ENSMUSG00000036036	Zfp57	2232.1	-0.366496	0.139415	-2.62881	0.00856848	0.0416003	1.3809
ENSMUSG00000037032	Apbb1	16418.9	0.0150319	0.0803117	0.187169	0.851528	0.921046	0.0357188
ENSMUSG00000030895	Hpx	20.4432	1.10203	0.608985	1.80961	0.0703561	0.192903	0.71466
ENSMUSG00000032580	Rbm5	5471.19	-0.366302	0.0954644	-3.83705	0.000124521	0.00145947	2.8358
ENSMUSG00000030881	Arfip2	4989.81	0.161255	0.0731262	2.20517	0.0274424	0.0985351	1.00641
ENSMUSG00000031242	Chmp1b2	4363.08	-0.365255	0.100598	-3.63085	0.000282494	0.00283188	2.54793
ENSMUSG00000030882	Dnhd1	369.707	0.0469813	0.153069	0.306928	0.758898	0.864818	0.063075
ENSMUSG00000081911	NA	1.56477	1.4129	1.47625	0.957087	0.338523	NA	#VALUE!
ENSMUSG00000024212	Mllt1	4144.66	-0.364957	0.094706	-3.85357	0.000116407	0.00137957	2.86026
ENSMUSG00000030890	Ilk	4.82806	0.162406	0.817282	0.198714	0.842486	0.916363	0.0379326
ENSMUSG00000043866	Taf10	1880.18	0.475035	0.221772	2.142	0.0321935	0.110646	0.956064
ENSMUSG00000018001	Cyth3	2432.73	-0.36475	0.121293	-3.00717	0.00263691	0.0166685	1.7781
ENSMUSG00000036862	Dchs1	4660.98	-0.230023	0.17576	-1.30873	0.190626	0.376028	0.42478
ENSMUSG00000086414	NA	0.114903	-0.622031	6.12015	-0.101637	0.919045	NA	#VALUE!
ENSMUSG00000029290	Zfp326	1082.69	-0.364604	0.108008	-3.37571	0.000736251	0.00607718	2.2163
ENSMUSG00000086513	NA	1.98102	-0.815208	2.29321	-0.355488	0.722224	NA	#VALUE!
ENSMUSG00000063286	Gm8995	1.20739	3.15882	3.07118	1.02854	0.303697	NA	#VALUE!
ENSMUSG00000062542	Syt9	1967.34	-0.231651	0.178522	-1.2976	0.194424	0.380907	0.419181
ENSMUSG00000051041	Olfml1	5.17306	-0.442519	1.21148	-0.36527	0.71491	0.837326	0.0771057
ENSMUSG00000036528	Ppfibp2	35.593	-0.50865	0.677692	-0.750562	0.452916	0.648637	0.187998
ENSMUSG00000048065	Cyb5r2	27.7563	0.361682	0.393002	0.920305	0.357413	0.565761	0.247367
ENSMUSG00000066245	NA	0.925014	-0.268659	2.32285	-0.115659	0.907923	NA	#VALUE!
ENSMUSG00000049709	Nlrp10	6.14496	-0.827154	1.12628	-0.734414	0.462697	0.656581	0.182712
ENSMUSG00000031029	Eif3f	4363.77	0.147447	0.106533	1.38406	0.166341	0.343995	0.463448
ENSMUSG00000097220	NA	3.25843	-0.278912	1.04095	-0.267939	0.788746	0.882951	0.0540633
ENSMUSG00000031028	Tub	10506	-0.310662	0.128893	-2.41022	0.0159428	0.0663117	1.17841
ENSMUSG00000024068	Spast	6670.37	-0.364495	0.10096	-3.6103	0.000305847	0.00300285	2.52247
ENSMUSG00000094199	NA	0.14467	-0.622058	6.12015	-0.101641	0.919042	NA	#VALUE!
ENSMUSG00000036111	Lmo1	470.189	-0.494227	0.310586	-1.59127	0.111548	0.264257	0.577973
ENSMUSG00000031027	Stk33	18.0445	0.115831	0.801259	0.144561	0.885057	0.940864	0.026473
ENSMUSG00000081370	Gm9105	0.436203	2.23512	4.81232	0.464457	0.64232	NA	#VALUE!
ENSMUSG00000085407	1700095J03Rik	2.7931	0.335951	1.08518	0.30958	0.756881	NA	#VALUE!
ENSMUSG00000031026	Trim66	1694.28	-0.179797	0.195856	-0.918004	0.358617	0.566756	0.246604
ENSMUSG00000046364	Rpl27a	3427.14	0.151056	0.198516	0.760924	0.446702	0.643815	0.191239
ENSMUSG00000105232	NA	0.563069	2.38131	2.24306	1.06164	0.288401	NA	#VALUE!
ENSMUSG00000077575	Gm24888	2.48309	-0.165439	1.18864	-0.139184	0.889305	NA	#VALUE!
ENSMUSG00000031024	Denn2b	181.643	-0.366806	0.209598	-1.75004	0.0801109	0.210923	0.675876
ENSMUSG00000031023	Akip1	180.359	-0.0761508	0.186385	-0.408567	0.682857	0.816872	0.0878459
ENSMUSG00000031022	BC051019	3.69444	-0.653456	1.69781	-0.384883	0.700324	0.828777	0.0815624
ENSMUSG00000070644	Etnk2	334.033	-0.364271	0.133443	-2.72979	0.00633743	0.0330105	1.48135
ENSMUSG00000031021	Tmem9b	2499.35	0.115916	0.15058	0.769795	0.441422	0.639518	0.194147
ENSMUSG00000034825	Nrip3	6289.38	0.118454	0.112649	1.05154	0.293012	0.499682	0.301306
ENSMUSG00000094713	NA	0.178138	-0.622047	6.12015	-0.101639	0.919043	NA	#VALUE!
ENSMUSG00000007279	Scube2	23.8303	-1.35091	0.698925	-1.93285	0.0532551	0.158538	0.799866
ENSMUSG00000035901	Dennd5a	6188.46	0.137469	0.107176	1.28265	0.199615	0.387508	0.411719
ENSMUSG00000047554	Tmem41b	1349.36	0.232105	0.166854	1.39106	0.164207	0.341225	0.466959
ENSMUSG00000101585	1600010M07Rik	0.3082	0.810601	6.01852	0.134685	0.892861	NA	#VALUE!
ENSMUSG00000066232	Ipo7	6967.48	-0.0637066	0.0956805	-0.665826	0.505522	0.691661	0.160107
ENSMUSG00000064600	Gm25636	0.251318	-1.83518	6.09607	-0.301044	0.763381	NA	#VALUE!
ENSMUSG00000064451	Snora23	2.92822	1.2341	1.16769	1.05687	0.29057	NA	#VALUE!
ENSMUSG00000073867	NA	48.6205	0.196897	0.332284	0.592558	0.553477	0.729139	0.137189
ENSMUSG00000061079	Zfp143	406.277	-0.0419895	0.19584	-0.214406	0.83023	0.907353	0.0422238
ENSMUSG00000031016	Wee1	80.4399	0.72324	0.35949	2.01185	0.0442354	0.138847	0.857462
ENSMUSG00000028469	Npr2	437.349	-0.364044	0.111428	-3.26708	0.00108664	0.00824326	2.0839
ENSMUSG00000030880	Polr3e	970.996	-0.364006	0.126684	-2.87334	0.00406157	0.0233112	1.63244
ENSMUSG00000099803	NA	0.106441	1.24477	6.1136	0.203607	0.83866	NA	#VALUE!
ENSMUSG00000030790	Adm	36.6761	1.48351	0.668183	2.22021	0.0264047	0.0957546	1.01884
ENSMUSG00000005686	Ampd3	100.211	-0.605514	0.251632	-2.40634	0.0161132	0.0666835	1.17598
ENSMUSG00000030788	Rnf141	4618.67	-0.174383	0.0761118	-2.29114	0.0219552	0.0835387	1.07811
ENSMUSG00000030787	Lyve1	8.13537	0.929864	0.733613	1.26751	0.204972	0.394436	0.404023
ENSMUSG00000005611	Irag1	4.72124	0.278198	1.10233	0.252373	0.800753	0.890321	0.0504532
ENSMUSG00000005609	Ctr9	4325.91	-0.0148468	0.0816281	-0.181883	0.855674	0.923597	0.0345174
ENSMUSG00000039108	Lsm14b	4903.55	-0.362613	0.0780181	-4.6478	3.35e-06	7.25e-05	4.13966
ENSMUSG00000088948	Gm23262	0.240331	-2.18678	6.08283	-0.3595	0.719221	NA	#VALUE!
ENSMUSG00000038296	Galnt18	583.377	-0.508296	0.244473	-2.07915	0.0376036	0.123453	0.908499
ENSMUSG00000059263	Usp47	7117.17	-0.113269	0.0972638	-1.16456	0.244198	0.444656	0.351975
ENSMUSG00000047181	Samd14	5046.38	-0.360972	0.125263	-2.88171	0.00395521	0.0227948	1.64216
ENSMUSG00000038244	Mical2	6604.99	0.35397	0.216677	1.63363	0.102336	0.24926	0.603348
ENSMUSG00000030771	NA	72.2784	-0.513834	0.349145	-1.47169	0.141103	0.309278	0.509651
ENSMUSG00000030770	Parva	1361.97	0.43823	0.214301	2.04493	0.0408619	0.131305	0.881717
ENSMUSG00000085049	Parvaos	0.527789	-2.91064	3.89785	-0.746731	0.455226	NA	#VALUE!
ENSMUSG00000085945	NA	0.764392	-0.783659	2.13922	-0.36633	0.714119	NA	#VALUE!
ENSMUSG00000055320	Tead1	578.051	0.589837	0.297311	1.98391	0.0472659	0.145585	0.836883
ENSMUSG00000098132	Rassf10	0.379306	0	5.80567	0	1	NA	#VALUE!
ENSMUSG00000055116	Arntl	767.442	-0.208307	0.12319	-1.69094	0.0908486	0.229918	0.638426
ENSMUSG00000038187	Btbd10	3392.92	-0.275308	0.138324	-1.99031	0.0465568	0.144205	0.841021
ENSMUSG00000082183	NA	2.49583	-0.0694886	2.05264	-0.0338533	0.972994	NA	#VALUE!
ENSMUSG00000059077	Pth	1.69515	2.62981	3.01743	0.871539	0.38346	NA	#VALUE!
ENSMUSG00000030759	Far1	3134.4	-0.0664471	0.126926	-0.523512	0.600618	0.763682	0.117088
ENSMUSG00000084984	Far1os	23.8866	-0.448583	0.482384	-0.929928	0.352409	0.561525	0.250631
ENSMUSG00000031906	Smpd3	8721.35	-0.360591	0.120019	-3.00445	0.00266063	0.0168008	1.77467
ENSMUSG00000055723	Rras2	3017.21	-0.290086	0.24733	-1.17287	0.240848	0.440685	0.355872
ENSMUSG00000030754	Copb1	4798.76	0.0557483	0.0800414	0.696494	0.48612	0.676215	0.169915
ENSMUSG00000030751	Psma1	5221.09	0.163622	0.272289	0.600912	0.547899	0.724945	0.139695
ENSMUSG00000087475	4933406I18Rik	7.77041	0.22656	0.824009	0.274949	0.783355	0.879752	0.0556399
ENSMUSG00000030671	Pde3b	363.922	-0.0861867	0.170425	-0.505716	0.613056	0.772352	0.112185
ENSMUSG00000030670	Cyp2r1	12.7505	-0.370784	0.786909	-0.47119	0.637505	0.787755	0.103609
ENSMUSG00000051615	Rap2a	8277.08	-0.359947	0.108966	-3.30328	0.000955594	0.00744405	2.12819
ENSMUSG00000086583	Gm15500	151.268	0.616673	0.465813	1.32386	0.185549	0.369646	0.432214
ENSMUSG00000030666	Calcb	0.47238	-3.15131	4.67168	-0.674556	0.499958	NA	#VALUE!
ENSMUSG00000003575	Crtc1	4404.99	-0.359775	0.131409	-2.73783	0.00618455	0.0324196	1.48919
ENSMUSG00000028696	Ipp	564.233	-0.359495	0.134809	-2.66669	0.00766016	0.0382585	1.41727
ENSMUSG00000030664	Sox6os	0.527134	2.81311	5.41104	0.519883	0.603145	NA	#VALUE!
ENSMUSG00000087621	1700003G18Rik	0.952583	1.03599	2.09365	0.494826	0.620723	NA	#VALUE!
ENSMUSG00000091900	NA	15.8764	1.21602	0.597164	2.03633	0.041717	0.133212	0.875458
ENSMUSG00000030663	1110004F10Rik	4881.81	-0.111374	0.0794481	-1.40184	0.160962	0.336842	0.472573
ENSMUSG00000045659	Plekha7	295.103	-0.224483	0.196707	-1.14121	0.253783	0.455946	0.341086
ENSMUSG00000090862	Rps13	3710.54	0.385848	0.179882	2.14501	0.0319519	0.109969	0.958729
ENSMUSG00000064741	Snord14a	6.59987	1.00661	0.848816	1.1859	0.235662	0.433962	0.362549
ENSMUSG00000030660	Pik3c2a	794.238	0.00427484	0.126897	0.0336875	0.973126	0.986214	0.00602881
ENSMUSG00000030659	Nucb2	1339.3	0.22439	0.261156	0.85922	0.390219	0.597131	0.22393
ENSMUSG00000107383	Gm4366	90.9908	0.282088	0.246569	1.14405	0.252602	0.454738	0.342238
ENSMUSG00000030657	Xylt1	653.196	-0.728973	0.3081	-2.36602	0.0179802	0.0721804	1.14158
ENSMUSG00000008683	Rps15a	9167	0.0526908	0.275279	0.191409	0.848205	0.919156	0.0366108
ENSMUSG00000030654	Arl6ip1	15138.9	0.316223	0.166763	1.89624	0.0579281	0.168565	0.773233
ENSMUSG00000030655	Smg1	7895.58	-0.272711	0.181385	-1.5035	0.132711	0.29691	0.527375
ENSMUSG00000055159	4930583K01Rik	1.86102	0.823253	1.98656	0.414412	0.678572	NA	#VALUE!
ENSMUSG00000058420	Syt17	560.023	0.056097	0.293677	0.191016	0.848513	0.91938	0.0365052
ENSMUSG00000095115	Itpripl2	26.9171	0.270763	0.422916	0.640228	0.522024	0.704502	0.152118
ENSMUSG00000031987	Egln1	2292.01	-0.359261	0.0779139	-4.611	4.01e-06	8.4e-05	4.07572
ENSMUSG00000024896	Minpp1	1664.74	-0.358769	0.121883	-2.94355	0.00324471	0.0196585	1.70645
ENSMUSG00000030650	Tmc5	3.49685	-2.17271	1.35991	-1.59769	0.110112	0.262161	0.581432
ENSMUSG00000038459	Abhd17c	2168.64	-0.357608	0.106771	-3.34931	0.00081012	0.00652316	2.18554
ENSMUSG00000033904	Ccp110	1701.05	-0.256793	0.103723	-2.47575	0.0132957	0.0580521	1.23618
ENSMUSG00000030982	Vps35l	3689.7	-0.0793192	0.0877681	-0.903736	0.366135	0.573998	0.241089
ENSMUSG00000077667	Gm26147	0.293345	0.848746	5.17126	0.164128	0.869631	NA	#VALUE!
ENSMUSG00000030980	Knop1	2954.23	-0.125841	0.0980015	-1.28407	0.199118	0.386877	0.412427
ENSMUSG00000073856	Iqck	32.9927	1.11127	0.478315	2.3233	0.0201633	0.0787247	1.10389
ENSMUSG00000008734	Gprc5b	587.625	0.219733	0.26559	0.827337	0.408046	0.612823	0.212665
ENSMUSG00000056121	Fez2	1643.19	-0.357305	0.0915215	-3.90405	9.46e-05	0.00117952	2.92829
ENSMUSG00000030968	Pdilt	0.175063	0	6.12015	0	1	NA	#VALUE!
ENSMUSG00000030972	Acsm5	0.26352	-1.25186	6.11737	-0.20464	0.837853	NA	#VALUE!
ENSMUSG00000047026	Acsm4	1.34915	0.853189	1.83053	0.466088	0.641153	NA	#VALUE!
ENSMUSG00000030942	Thumpd1	3117.87	0.056949	0.080158	0.71046	0.477419	0.668741	0.174742
ENSMUSG00000100153	Ppp1ccb	30.4687	0.141772	0.404184	0.350761	0.725768	0.844591	0.0733533
ENSMUSG00000030935	Acsm3	8.75367	-0.196697	0.893813	-0.220065	0.825821	0.904766	0.0434639
ENSMUSG00000030929	Eri2	249.792	-0.06063	0.194265	-0.312099	0.754965	0.862128	0.0644284
ENSMUSG00000030924	Rexo5	68.2682	0.443121	0.287515	1.54121	0.123265	0.282972	0.548256
ENSMUSG00000048787	Dcun1d3	902.053	-0.165124	0.0996697	-1.65672	0.0975771	0.241011	0.617963
ENSMUSG00000030922	Lyrm1	407.932	0.259419	0.202188	1.28306	0.199472	0.387273	0.411983
ENSMUSG00000063052	Lrrc40	1507.74	-0.35723	0.0963756	-3.70665	0.000210023	0.00223427	2.65086
ENSMUSG00000030917	Tmem159	75.7906	-0.783092	0.368647	-2.12424	0.0336504	0.114199	0.942337
ENSMUSG00000030911	Zp2	5.01781	-0.0712027	1.11799	-0.0636882	0.949219	0.974822	0.0110746
ENSMUSG00000030909	Anks4b	5.95383	-0.300428	1.15688	-0.259689	0.795104	0.887113	0.0520212
ENSMUSG00000030905	Crym	1090.44	0.0771702	0.344044	0.224303	0.822521	0.903011	0.0443071
ENSMUSG00000062017	Abca14	4.67344	1.96165	1.32112	1.48485	0.137585	0.304258	0.516758
ENSMUSG00000054746	Abca15	0.229672	-1.50914	6.11077	-0.246963	0.804937	NA	#VALUE!
ENSMUSG00000051900	Abca16	0.108089	0	6.12015	0	1	NA	#VALUE!
ENSMUSG00000044141	E130201H02Rik	6.10815	-0.789605	1.06435	-0.741867	0.458168	0.652554	0.185383
ENSMUSG00000030884	Uqcrc2	12195.9	0.395192	0.164148	2.40753	0.0160607	0.0666338	1.17631
ENSMUSG00000030887	Pdzd9	15.2142	-0.347854	0.622926	-0.558419	0.576558	0.746703	0.126852
ENSMUSG00000097343	NA	160.736	0.28887	0.179499	1.60931	0.107547	0.257892	0.588562
ENSMUSG00000046096	Mosmo	2114.24	-0.130879	0.143909	-0.909458	0.363109	0.571475	0.243003
ENSMUSG00000042535	Gtpbp1	2320.41	-0.356943	0.132035	-2.70341	0.00686326	0.0350627	1.45515
ENSMUSG00000026634	Angel2	1889.9	-0.356081	0.100458	-3.54459	0.000393227	0.0036752	2.43472
ENSMUSG00000085118	NA	8.68682	-0.117566	0.76382	-0.153918	0.877675	0.936666	0.0284152
ENSMUSG00000032890	Rims3	3570.66	-0.355884	0.117657	-3.02475	0.00248838	0.0159753	1.79655
ENSMUSG00000030878	Cdr2	903.806	-0.522413	0.241559	-2.16267	0.0305663	0.106614	0.972187
ENSMUSG00000030877	Mfsd13b	1.78906	-0.491666	1.50179	-0.327387	0.743375	NA	#VALUE!
ENSMUSG00000058050	NA	1.90689	1.21237	1.48819	0.814662	0.415266	NA	#VALUE!
ENSMUSG00000053358	NA	12.5579	-0.138007	0.633287	-0.217922	0.82749	0.905584	0.0430713
ENSMUSG00000030876	Mettl9	2356.91	-0.32392	0.196718	-1.64662	0.0996355	0.244824	0.611145
ENSMUSG00000099280	Gm27991	0.310702	-1.96403	5.13742	-0.382299	0.70224	NA	#VALUE!
ENSMUSG00000035004	Igsf6	7.64971	-0.920282	0.73042	-1.25994	0.207693	0.397979	0.40014
ENSMUSG00000034990	Otoa	4.2589	-0.498872	1.11368	-0.447948	0.654191	0.79813	0.0979265
ENSMUSG00000044636	Csrnp2	1789.39	-0.355859	0.119296	-2.98299	0.00285451	0.0177952	1.7497
ENSMUSG00000063317	Usp31	4338.69	-0.0119403	0.131065	-0.0911024	0.927411	0.963942	0.0159492
ENSMUSG00000053081	NA	0.375968	0	4.87999	0	1	NA	#VALUE!
ENSMUSG00000000216	Scnn1g	1.70503	1.31821	1.5339	0.859384	0.390129	NA	#VALUE!
ENSMUSG00000030873	Scnn1b	0.748087	1.12024	2.60969	0.429263	0.667732	NA	#VALUE!
ENSMUSG00000034951	Cog7	1608.31	-0.106785	0.167709	-0.636726	0.524304	0.706086	0.151142
ENSMUSG00000024054	Smchd1	2269.04	-0.354925	0.107706	-3.29532	0.000983093	0.00760772	2.11875
ENSMUSG00000030871	Ears2	385.875	-0.0511965	0.14674	-0.348893	0.727169	0.845171	0.0730554
ENSMUSG00000030870	Ubfd1	7194.63	0.171118	0.0936745	1.82673	0.0677409	0.187956	0.725945
ENSMUSG00000021264	Yy1	1315.66	-0.354469	0.110009	-3.22218	0.0012722	0.00931861	2.03065
ENSMUSG00000044702	Palb2	27.4612	-0.0841275	0.441534	-0.190535	0.84889	0.919584	0.0364085
ENSMUSG00000089631	NA	0.209739	-2.13883	6.08445	-0.351524	0.725195	NA	#VALUE!
ENSMUSG00000030868	Dctn5	3473.28	-0.0316267	0.073539	-0.430067	0.667147	0.806847	0.093209
ENSMUSG00000086942	NA	4.92118	0.837301	0.785748	1.06561	0.2866	0.492697	0.30742
ENSMUSG00000030867	Plk1	27.6886	-0.315702	0.528128	-0.597776	0.54999	0.726592	0.13871
ENSMUSG00000030866	Ern2	1.25447	2.5805	2.6664	0.967786	0.333151	NA	#VALUE!
ENSMUSG00000030865	Chp2	2.10487	3.69993	1.9706	1.87756	0.0604408	NA	#VALUE!
ENSMUSG00000049281	Scn3b	7746.6	-0.353613	0.136019	-2.59973	0.00932971	0.044367	1.35294
ENSMUSG00000084230	NA	4.85144	0.43943	1.13361	0.387636	0.698285	0.827731	0.0821109
ENSMUSG00000066189	Cacng3	1189.14	0.182426	0.225068	0.810538	0.417631	0.621157	0.206799
ENSMUSG00000031229	Atrx	12284	-0.353433	0.12287	-2.87648	0.00402138	0.0231392	1.63565
ENSMUSG00000052707	Tnrc6a	3504.89	-0.0333506	0.160257	-0.208107	0.835145	0.911118	0.0404253
ENSMUSG00000030769	Slc5a11	3.19794	-0.861614	0.969011	-0.889169	0.373912	0.58208	0.235018
ENSMUSG00000030766	Arhgap17	165.721	0.29242	0.194302	1.50498	0.13233	0.296518	0.527949
ENSMUSG00000030763	Lcmt1	3037.1	0.109914	0.120549	0.911777	0.361886	0.570544	0.243711
ENSMUSG00000030762	Aqp8	1.03351	0.00136644	2.96037	0.000461575	0.999632	NA	#VALUE!
ENSMUSG00000030757	Zkscan2	673.709	-0.225771	0.165862	-1.3612	0.173449	0.353582	0.45151
ENSMUSG00000063887	Nlgn1	2533.57	-0.352825	0.136511	-2.58459	0.00974936	0.045904	1.33815
ENSMUSG00000060475	Wtap	2335.68	-0.35264	0.0946769	-3.72467	0.000195569	0.00210905	2.67591
ENSMUSG00000030795	Fus	9068.25	-0.352565	0.105233	-3.35032	0.000807182	0.0065024	2.18693
ENSMUSG00000086254	3100003L05Rik	0.578154	-2.70829	2.91345	-0.929582	0.352587	NA	#VALUE!
ENSMUSG00000045928	4933440M02Rik	1.56769	-2.7835	1.77019	-1.57243	0.115851	NA	#VALUE!
ENSMUSG00000030752	Kdm8	87.1661	-0.143943	0.270548	-0.532041	0.594697	0.758952	0.119786
ENSMUSG00000030750	Nsmce1	833.025	-0.0922222	0.213389	-0.432178	0.665612	0.805837	0.0937528
ENSMUSG00000027630	Tbl1xr1	2039.9	-0.352529	0.133638	-2.63795	0.008341	0.0407805	1.38955
ENSMUSG00000030745	Il21r	0.24496	1.91185	6.09919	0.31346	0.753931	NA	#VALUE!
ENSMUSG00000032777	Gtf3c1	5651.32	-0.0995468	0.151309	-0.657902	0.510601	0.696029	0.157373
ENSMUSG00000032743	Katnip	874.173	-0.0881024	0.17764	-0.495961	0.619922	0.7769	0.109635
ENSMUSG00000015961	Adss	3286.02	-0.352087	0.105382	-3.34104	0.000834653	0.00667022	2.17586
ENSMUSG00000000131	Xpo6	4067.43	0.0455832	0.0911871	0.499886	0.617155	0.775087	0.11065
ENSMUSG00000090559	NA	0.378237	1.27831	6.06085	0.210912	0.832956	NA	#VALUE!
ENSMUSG00000042978	Sbk1	14717.7	-0.166026	0.0716295	-2.31785	0.0204575	0.0796155	1.099
ENSMUSG00000066180	Gm10155	0.910205	-3.02086	2.29215	-1.31792	0.187531	NA	#VALUE!
ENSMUSG00000030742	Lat	8.29978	2.00998	0.834346	2.40905	0.015994	0.0664335	1.17761
ENSMUSG00000030741	Spns1	2335.24	0.037591	0.0913404	0.411548	0.680671	0.815443	0.0886064
ENSMUSG00000030722	Nfatc2ip	266.74	-0.40227	0.173224	-2.32225	0.0202195	0.0788763	1.10305
ENSMUSG00000030724	Cd19	0.134619	0	6.12015	0	1	NA	#VALUE!
ENSMUSG00000030727	Rabep2	257.49	-0.545553	0.230617	-2.36563	0.0179996	0.0722261	1.14131
ENSMUSG00000030730	Atp2a1	2.19494	-0.450961	1.39679	-0.322856	0.746804	NA	#VALUE!
ENSMUSG00000030733	Sh2b1	3294.94	-0.119679	0.134524	-0.889643	0.373657	0.581899	0.235152
ENSMUSG00000052572	Dlg2	14573.5	-0.3516	0.116124	-3.0278	0.00246344	0.0158376	1.80031
ENSMUSG00000036054	Sugp2	6149.25	-0.350608	0.120024	-2.92115	0.00348737	0.0207605	1.68276
ENSMUSG00000030738	Eif3c	14504.6	0.237589	0.093743	2.53447	0.0112617	0.0511213	1.2914
ENSMUSG00000097810	NA	6.77166	0.689225	0.926108	0.744217	0.456745	0.651654	0.185983
ENSMUSG00000030720	Cln3	483.004	0.07985	0.103884	0.768645	0.442104	0.639948	0.193855
ENSMUSG00000098540	Mir7059	0.212326	-0.366206	6.1041	-0.0599934	0.952161	NA	#VALUE!
ENSMUSG00000042759	Apobr	6.98963	0.860365	0.599159	1.43595	0.151016	0.323644	0.489932
ENSMUSG00000044701	Il27	0.241108	1.24475	6.1136	0.203603	0.838664	NA	#VALUE!
ENSMUSG00000054752	Fsd1l	3345.97	-0.350561	0.125367	-2.79627	0.00516961	0.0282625	1.54879
ENSMUSG00000066175	NA	13.8636	0.464944	0.635875	0.731188	0.464664	0.657959	0.181801
ENSMUSG00000030714	Sgf29	299.325	0.0412246	0.150019	0.274796	0.783473	0.879752	0.0556399
ENSMUSG00000030711	Sult1a1	13.9065	0.236364	0.493681	0.47878	0.632095	0.784665	0.105316
ENSMUSG00000082922	NA	9.45623	0.37784	0.603157	0.626437	0.531029	0.71121	0.148002
ENSMUSG00000059772	Slx1b	304.045	-0.0436315	0.181682	-0.240153	0.810212	0.895476	0.047946
ENSMUSG00000047721	Bola2	921.393	0.360895	0.230625	1.56486	0.117616	0.274215	0.56191
ENSMUSG00000030707	Coro1a	3957.69	-0.106227	0.116705	-0.910215	0.362709	0.571045	0.24333
ENSMUSG00000063065	Mapk3	6943.22	-0.182972	0.0847024	-2.16017	0.0307597	0.107102	0.970202
ENSMUSG00000030703	Gdpd3	6.60015	0.720501	0.947585	0.760354	0.447043	0.644051	0.19108
ENSMUSG00000055323	NA	9.79727	0.715582	0.618607	1.15676	0.247369	0.448534	0.348205
ENSMUSG00000042675	Ypel3	2056.96	-0.106903	0.0990164	-1.07965	0.280299	0.485695	0.313636
ENSMUSG00000030699	Tbx6	11.4544	-0.00821308	0.617747	-0.0132952	0.989392	0.994219	0.00251803
ENSMUSG00000030697	Ppp4c	1304.67	0.0329157	0.0699331	0.470674	0.637874	0.787952	0.1035
ENSMUSG00000020719	Ddx5	23918.7	-0.350083	0.103751	-3.37425	0.000740175	0.00609668	2.21491
ENSMUSG00000085583	NA	54.3095	-0.155866	0.344851	-0.451981	0.651283	0.796638	0.0987388
ENSMUSG00000058966	Tlcd3b	3792.59	0.0343408	0.104638	0.328186	0.742771	0.855009	0.0680292
ENSMUSG00000045989	4930451I11Rik	1.59923	1.5191	1.76024	0.863009	0.388133	NA	#VALUE!
ENSMUSG00000074994	Qser1	1129.11	-0.349977	0.132282	-2.64568	0.00815263	0.0401198	1.39664
ENSMUSG00000030689	Ino80e	1057.33	0.169576	0.110887	1.52926	0.126199	0.287572	0.541253
ENSMUSG00000042606	Hirip3	607.775	0.154024	0.166305	0.926153	0.354367	0.563107	0.249409
ENSMUSG00000059981	Taok2	6442.56	-0.254325	0.143679	-1.77009	0.0767128	0.204323	0.689683
ENSMUSG00000022191	Drosha	5619.95	-0.349971	0.0904356	-3.86983	0.00010891	0.0013131	2.8817
ENSMUSG00000018846	Pank3	6143.84	-0.349817	0.0992844	-3.52338	0.000426076	0.00392541	2.40612
ENSMUSG00000095334	NA	12.5198	0.28698	0.560106	0.512367	0.608394	0.769242	0.113937
ENSMUSG00000040009	Gnaz	4546.82	-0.349757	0.117827	-2.96838	0.00299374	0.0184658	1.73363
ENSMUSG00000036061	Smug1	770.875	-0.349467	0.136387	-2.56231	0.0103979	0.0482542	1.31647
ENSMUSG00000097075	Cdiptos	26.7722	0.0906209	0.357825	0.253255	0.800071	0.889925	0.0506465
ENSMUSG00000021645	Smn1	696.478	-0.349284	0.109594	-3.18707	0.00143721	0.0102654	1.98863
ENSMUSG00000053907	Mat2a	5237.59	-0.349279	0.0956683	-3.65093	0.000261288	0.0026589	2.5753
ENSMUSG00000030680	NA	0.0985452	-1.2518	6.11738	-0.20463	0.837861	NA	#VALUE!
ENSMUSG00000107068	Pagr1a	7.1719	-1.22602	0.715753	-1.7129	0.0867305	0.222738	0.652206
ENSMUSG00000045114	Prrt2	7.66479	-0.748414	0.620597	-1.20596	0.227833	0.423906	0.37273
ENSMUSG00000030678	Maz	6117.98	-0.130374	0.106997	-1.21848	0.22304	0.417176	0.37968
ENSMUSG00000030677	Kif22	47.8938	-0.0590581	0.337758	-0.174853	0.861195	0.926761	0.0330323
ENSMUSG00000045165	AI467606	0.722378	0	5.23122	0	1	NA	#VALUE!
ENSMUSG00000030674	Qprt	0.750627	0	2.77577	0	1	NA	#VALUE!
ENSMUSG00000051457	Spn	2.09039	-0.765273	1.24623	-0.61407	0.539169	NA	#VALUE!
ENSMUSG00000042502	Cd2bp2	3370.3	-0.0430558	0.111785	-0.385167	0.700113	0.828731	0.0815864
ENSMUSG00000042492	Tbc1d10b	2618.2	-0.0251191	0.127346	-0.197251	0.843631	0.917005	0.0376284
ENSMUSG00000030672	Mylpf	13.7203	1.31422	0.704122	1.86646	0.0619767	0.176818	0.752473
ENSMUSG00000000486	Septin1	5.17966	1.02168	0.911671	1.12066	0.262431	0.465891	0.331715
ENSMUSG00000045598	Zfp553	1296.67	-0.237192	0.116086	-2.04324	0.0410287	0.131701	0.880411
ENSMUSG00000054716	Zfp771	241.714	0.235402	0.254735	0.924105	0.355432	0.564079	0.24866
ENSMUSG00000042462	Dctpp1	508.131	-0.13314	0.174299	-0.763863	0.444949	0.642429	0.192175
ENSMUSG00000049091	Sephs2	1345.01	-0.0496596	0.104527	-0.47509	0.634723	0.786176	0.10448
ENSMUSG00000090460	NA	3.9676	-0.337623	1.00182	-0.33701	0.736109	0.850788	0.0701784
ENSMUSG00000030830	Itgal	9.41408	-1.03696	0.862669	-1.20204	0.229349	0.425981	0.37061
ENSMUSG00000047371	Zfp768	534.114	0.360667	0.184652	1.95323	0.0507929	0.153395	0.81419
ENSMUSG00000054381	Zfp747	182.988	-0.507383	0.21059	-2.40934	0.0159812	0.0664108	1.17776
ENSMUSG00000030823	9130019O22Rik	93.908	0.26075	0.330663	0.788566	0.430365	0.632017	0.199272
ENSMUSG00000034610	Tut4	1355.24	-0.349154	0.115738	-3.01676	0.00255489	0.0162866	1.78817
ENSMUSG00000074184	NA	0.856079	2.45903	3.38603	0.726227	0.4677	NA	#VALUE!
ENSMUSG00000045757	Zfp764	42.4124	-0.286379	0.400926	-0.714293	0.475046	0.667073	0.175826
ENSMUSG00000045251	Zfp688	232.085	0.0231377	0.162495	0.14239	0.886772	0.941464	0.0261962
ENSMUSG00000048921	Zfp689	169.544	-0.463633	0.255855	-1.81209	0.069972	0.192288	0.716049
ENSMUSG00000086502	NA	78.1475	-0.36904	0.340384	-1.08419	0.278282	0.483081	0.31598
ENSMUSG00000030822	Prr14	747.994	0.185241	0.122042	1.51785	0.129052	0.291847	0.534845
ENSMUSG00000042423	Fbrs	1128.55	0.151816	0.108167	1.40353	0.160458	0.336333	0.47323
ENSMUSG00000098267	Mir7060	0.201103	1.19066	6.09919	0.195216	0.845224	NA	#VALUE!
ENSMUSG00000101225	1700008J07Rik	56.3648	-0.0154506	0.313687	-0.0492548	0.960716	0.980178	0.00869492
ENSMUSG00000053877	Srcap	153.009	-0.050579	0.296281	-0.170713	0.86445	0.928606	0.0321683
ENSMUSG00000107023	NA	22.0716	-0.575774	0.598593	-0.961879	0.336111	0.545456	0.26324
ENSMUSG00000065259	Snora30	2.82115	1.39621	1.2088	1.15503	0.248077	NA	#VALUE!
ENSMUSG00000101845	NA	2.05173	-2.99595	1.46193	-2.04931	0.0404315	NA	#VALUE!
ENSMUSG00000030815	Phkg2	1129.01	0.365365	0.153663	2.3777	0.0174211	0.0705463	1.15153
ENSMUSG00000057176	Ccdc189	81.5959	0.257873	0.234327	1.10049	0.271121	0.474888	0.323409
ENSMUSG00000030816	Rnf40	2952.11	-0.0250524	0.112241	-0.223201	0.823379	0.903404	0.044118
ENSMUSG00000099579	1700120K04Rik	9.47777	-0.0174911	0.83218	-0.0210184	0.983231	0.99098	0.00393489
ENSMUSG00000045639	Zfp629	2145.84	0.106992	0.103759	1.03116	0.302464	0.509886	0.292527
ENSMUSG00000036333	Kidins220	25187.5	-0.347347	0.121627	-2.85583	0.00429243	0.0243171	1.61409
ENSMUSG00000042340	Ctf1	9.42014	-0.346367	0.797387	-0.434378	0.664014	0.804729	0.0943503
ENSMUSG00000060034	Ctf2	1.68589	-0.336689	1.45114	-0.232018	0.816524	NA	#VALUE!
ENSMUSG00000045411	2410002F23Rik	3111.59	-0.347172	0.0973541	-3.56607	0.000362372	0.00343115	2.46456
ENSMUSG00000000838	Fmr1	2640.03	-0.346556	0.123684	-2.80195	0.00507949	0.0278794	1.55472
ENSMUSG00000042308	Setd1a	638.153	-0.209195	0.153031	-1.36701	0.171622	0.35098	0.454717
ENSMUSG00000042289	Hsd3b7	75.132	0.548448	0.26897	2.03907	0.0414433	0.132608	0.877429
ENSMUSG00000030806	Stx1b	18495.3	0.148943	0.113624	1.31084	0.18991	0.375399	0.425507
ENSMUSG00000023764	Sfi1	404.44	-0.346431	0.131462	-2.63523	0.00840813	0.0409979	1.38724
ENSMUSG00000043872	Zmym1	328.327	-0.346333	0.118484	-2.92303	0.00346644	0.0206627	1.68481
ENSMUSG00000049739	Zfp646	1022.56	-0.320497	0.146829	-2.18279	0.029051	0.102635	0.988705
ENSMUSG00000044139	Prss53	10.4179	-0.287391	0.538797	-0.533393	0.593761	0.75838	0.120113
ENSMUSG00000096145	Vkorc1	122.746	0.27726	0.223531	1.24037	0.21484	0.407145	0.390251
ENSMUSG00000030802	Bckdk	1021.95	0.1799	0.113674	1.58259	0.113514	0.267479	0.572711
ENSMUSG00000030801	Kat8	701.483	0.103626	0.114013	0.908895	0.363406	0.571743	0.242799
ENSMUSG00000030800	Prss8	7.96549	-1.5418	0.941379	-1.63781	0.101462	0.247788	0.60592
ENSMUSG00000070371	Prss36	240.086	0.387025	0.217937	1.77586	0.0757563	0.202851	0.692824
ENSMUSG00000034110	Kctd7	1341.18	-0.345363	0.1117	-3.09189	0.00198887	0.0133762	1.87367
ENSMUSG00000097751	NA	73.3844	-0.631355	0.265853	-2.37483	0.0175573	0.0709549	1.14902
ENSMUSG00000063254	NA	7.00248	-0.392096	0.765267	-0.512365	0.608396	0.769242	0.113937
ENSMUSG00000030793	Pycard	4.0847	1.79074	1.57732	1.1353	0.256249	0.458338	0.338814
ENSMUSG00000087530	NA	0.611576	2.51229	4.32412	0.580994	0.561245	NA	#VALUE!
ENSMUSG00000042828	Trim72	9.07877	0.554321	0.635223	0.872639	0.38286	0.58983	0.229273
ENSMUSG00000030786	Itgam	4.403	1.47413	1.20469	1.22367	0.221078	0.414794	0.382167
ENSMUSG00000030789	Itgax	4.52814	-1.48399	1.38042	-1.07503	0.282361	0.488085	0.311505
ENSMUSG00000070369	Itgad	6.76285	-0.0686642	0.871645	-0.0787754	0.937211	0.968818	0.0137579
ENSMUSG00000056014	A430033K04Rik	598.002	-0.345169	0.112855	-3.05851	0.00222442	0.0146073	1.83543
ENSMUSG00000022240	Ctnnd2	11559.2	-0.344446	0.0934387	-3.68633	0.000227515	0.00237702	2.62397
ENSMUSG00000042178	Armc5	531.01	0.365715	0.202273	1.80803	0.0706019	0.19346	0.713409
ENSMUSG00000049606	Zfp644	3376.53	-0.343391	0.111158	-3.08921	0.00200692	0.0134593	1.87098
ENSMUSG00000030781	Slc5a2	1.09191	-0.500747	1.86697	-0.268214	0.788535	NA	#VALUE!
ENSMUSG00000030780	Rusf1	372.822	0.310496	0.136172	2.28018	0.0225972	0.0854961	1.06805
ENSMUSG00000028988	Ctnnbip1	2187.47	-0.34333	0.0759318	-4.52156	6.14e-06	0.000119566	3.92239
ENSMUSG00000084964	NA	1.4341	-0.143869	1.57251	-0.0914902	0.927103	NA	#VALUE!
ENSMUSG00000030846	Tial1	2200.43	0.0521705	0.159741	0.326595	0.743974	0.855487	0.0677864
ENSMUSG00000030847	Bag3	10.1455	0.417854	0.757189	0.551849	0.581052	0.749898	0.124998
ENSMUSG00000096557	NA	0.260588	0	6.12015	0	1	NA	#VALUE!
ENSMUSG00000042105	Inpp5f	20467.9	0.243526	0.190211	1.28029	0.200443	0.388657	0.410433
ENSMUSG00000081339	Gm16044	10.4349	0.193288	0.773041	0.250036	0.80256	0.891446	0.0499049
ENSMUSG00000048170	Mcmbp	1271.37	-0.211518	0.0877616	-2.41014	0.0159463	0.0663117	1.17841
ENSMUSG00000055319	Sec23ip	2210.02	0.133742	0.0953162	1.40314	0.160575	0.33646	0.473066
ENSMUSG00000070366	Plpp4	45.494	0.814135	0.541505	1.50347	0.132719	0.29691	0.527375
ENSMUSG00000061288	Taok3	2614.08	-0.343155	0.0789978	-4.34386	1.4e-05	0.000235971	3.62714
ENSMUSG00000030849	Fgfr2	204.915	-0.309105	0.3805	-0.812366	0.416582	0.620532	0.207236
ENSMUSG00000082988	Gm5903	3.24286	-0.781722	1.04028	-0.751455	0.452379	0.648221	0.188277
ENSMUSG00000030850	Ate1	4713.48	0.0631769	0.0770408	0.820044	0.412191	0.616429	0.210117
ENSMUSG00000099422	NA	1.91462	1.78409	1.93807	0.92055	0.357285	NA	#VALUE!
ENSMUSG00000040331	Nsmce4a	876.188	0.348856	0.234062	1.49044	0.136108	0.301952	0.520061
ENSMUSG00000030852	Tacc2	4156.02	-0.0521162	0.0944186	-0.551969	0.580969	0.74985	0.125025
ENSMUSG00000040298	Btbd16	4.44217	-0.934137	0.9778	-0.955345	0.339403	0.548879	0.260524
ENSMUSG00000086108	NA	86.6576	0.557148	0.406216	1.37156	0.170202	0.348951	0.457235
ENSMUSG00000040268	Plekha1	3065.07	0.0963429	0.0808907	1.19103	0.233643	0.431563	0.364956
ENSMUSG00000104914	Mir7061	0.668814	-0.540388	2.17775	-0.24814	0.804026	NA	#VALUE!
ENSMUSG00000006205	Htra1	82.7261	0.124508	0.433809	0.28701	0.774104	0.874139	0.0584195
ENSMUSG00000047517	Dmbt1	1.24406	-3.96192	2.51099	-1.57783	0.114604	NA	#VALUE!
ENSMUSG00000006204	Cdcp3	0.770036	0	3.60192	0	1	NA	#VALUE!
ENSMUSG00000040205	Cuzd1	14.9842	-0.322834	0.83286	-0.387621	0.698296	0.827731	0.0821109
ENSMUSG00000030858	Fam24b	4.50134	1.10182	1.39407	0.790361	0.429317	0.631338	0.199738
ENSMUSG00000030859	Fam24a	2.22337	3.17374	1.82188	1.74202	0.0815053	NA	#VALUE!
ENSMUSG00000040177	2310057M21Rik	761.416	-0.14508	0.0849445	-1.70793	0.0876486	0.224458	0.648864
ENSMUSG00000022442	Ttll1	3303.24	-0.342147	0.117361	-2.91533	0.00355311	0.0210131	1.67751
ENSMUSG00000040167	Ikzf5	791.224	-0.311822	0.132344	-2.35615	0.0184656	0.0737033	1.13251
ENSMUSG00000030861	Acadsb	2665.03	0.0825754	0.108066	0.764119	0.444796	0.642423	0.192179
ENSMUSG00000040148	Hmx3	2.05207	1.78474	1.71077	1.04324	0.296838	NA	#VALUE!
ENSMUSG00000066979	Bub3	1988.01	-0.0506229	0.0880322	-0.57505	0.565257	0.73842	0.131697
ENSMUSG00000040125	Gpr26	11241.4	0.202052	0.169311	1.19337	0.232723	0.430567	0.365959
ENSMUSG00000030862	Cpxm2	67.559	0.819835	0.33625	2.43817	0.0147617	0.0628596	1.20163
ENSMUSG00000086814	NA	0.216971	0	6.12015	0	1	NA	#VALUE!
ENSMUSG00000030930	Chst15	2337.01	-0.322507	0.218994	-1.47267	0.140839	0.309013	0.510023
ENSMUSG00000041220	Elovl6	6571.95	-0.341816	0.114586	-2.98305	0.00285388	0.0177952	1.7497
ENSMUSG00000048528	Nkx1-2	0.379039	0.674419	4.70112	0.143459	0.885928	NA	#VALUE!
ENSMUSG00000030946	Lhpp	1419.77	-0.141954	0.138347	-1.02607	0.304859	0.5123	0.290475
ENSMUSG00000087348	NA	1.18535	0.0303016	2.0618	0.0146967	0.988274	NA	#VALUE!
ENSMUSG00000030956	Fam53b	264.937	0.303183	0.138115	2.19515	0.0281529	0.100364	0.998423
ENSMUSG00000030960	Eef1akmt2	795.095	0.192626	0.309712	0.621951	0.533974	0.713565	0.146566
ENSMUSG00000030965	Abraxas2	1504.49	0.070082	0.07732	0.906388	0.36473	0.572881	0.241936
ENSMUSG00000097595	NA	2.9836	0.17034	1.4571	0.116903	0.906937	NA	#VALUE!
ENSMUSG00000030967	Zranb1	3319.45	-0.193551	0.138164	-1.40088	0.16125	0.337328	0.471947
ENSMUSG00000085663	NA	1.31225	0.684235	1.74058	0.393108	0.69424	NA	#VALUE!
ENSMUSG00000030970	Ctbp2	845.851	-0.231095	0.195001	-1.1851	0.235978	0.434412	0.362098
ENSMUSG00000030976	Tex36	2.35384	0.280164	1.71884	0.162996	0.870522	NA	#VALUE!
ENSMUSG00000101546	NA	0.511351	1.25605	3.94471	0.318414	0.750171	NA	#VALUE!
ENSMUSG00000039990	Edrf1	1315.04	0.179894	0.129738	1.38659	0.165566	0.343012	0.46469
ENSMUSG00000030981	Mmp21	1.35841	-1.90281	1.64862	-1.15419	0.248424	NA	#VALUE!
ENSMUSG00000030979	Uros	1371.57	0.0966994	0.0889645	1.08694	0.277062	0.481517	0.317389
ENSMUSG00000030983	Bccip	1409.79	0.242307	0.126008	1.92294	0.0544871	0.161543	0.791711
ENSMUSG00000030986	Dhx32	2076.85	0.0149617	0.0940396	0.1591	0.87359	0.93453	0.0294066
ENSMUSG00000081431	NA	0.818734	2.85753	2.63598	1.08405	0.278345	NA	#VALUE!
ENSMUSG00000053111	Fank1	220.934	-0.0507899	0.179373	-0.283152	0.77706	0.876095	0.0574487
ENSMUSG00000020925	Ccdc43	795.868	-0.340727	0.132825	-2.56524	0.0103105	0.0479347	1.31935
ENSMUSG00000031834	Pik3r2	5830.66	-0.340301	0.125278	-2.71638	0.00660005	0.0341034	1.4672
ENSMUSG00000058325	Dock1	99.6591	0.0533727	0.29357	0.181806	0.855735	0.923608	0.0345125
ENSMUSG00000073805	Insyn2a	1474.27	0.452222	0.177837	2.54291	0.0109935	0.0502824	1.29858
ENSMUSG00000100717	1700120G07Rik	0.172828	0	6.12015	0	1	NA	#VALUE!
ENSMUSG00000073804	Nps	0.78489	2.81247	5.15011	0.546099	0.584998	NA	#VALUE!
ENSMUSG00000073803	NA	0.963853	0.545862	3.17416	0.17197	0.863461	NA	#VALUE!
ENSMUSG00000020598	Nrcam	20018.9	-0.339758	0.0873357	-3.89026	0.000100138	0.00122863	2.91058
ENSMUSG00000097471	5830432E09Rik	6.88205	0.231245	1.41394	0.163546	0.870088	0.932587	0.0303105
ENSMUSG00000031004	Mki67	35.842	-0.538962	0.452212	-1.19184	0.233326	0.431462	0.365057
ENSMUSG00000054612	Mgmt	12.2002	0.791954	0.830623	0.953446	0.340364	0.549744	0.259839
ENSMUSG00000053799	Exoc6	2217.95	-0.3393	0.0949257	-3.57437	0.000351071	0.00334715	2.47533
ENSMUSG00000040139	9430038I01Rik	89.3019	-0.678551	0.29941	-2.26629	0.0234336	0.0878433	1.05629
ENSMUSG00000031068	Glrx3	5683.49	0.41471	0.251024	1.65207	0.0985202	0.242816	0.614723
ENSMUSG00000091002	Tcerg1l	638.382	-0.0780121	0.182704	-0.426987	0.669389	0.808489	0.092326
ENSMUSG00000041775	Mapk1ip1	706.108	0.118051	0.118048	1.00002	0.3173	0.525607	0.279339
ENSMUSG00000041769	Ppp2r2d	3484.42	0.166396	0.119164	1.39635	0.162608	0.339059	0.469725
ENSMUSG00000078566	Bnip3	2550.6	-0.286825	0.197296	-1.45378	0.146007	0.316498	0.499629
ENSMUSG00000098199	Gm9358	0.680365	-1.69476	4.38083	-0.386858	0.698861	NA	#VALUE!
ENSMUSG00000056856	Jakmip3	1005.47	-0.109739	0.133214	-0.823782	0.410063	0.614415	0.211538
ENSMUSG00000025478	Dpysl4	4574.14	-0.0450261	0.152926	-0.29443	0.768429	0.870248	0.0603567
ENSMUSG00000015981	Stk32c	2406.39	0.0836473	0.156116	0.535804	0.592094	0.757487	0.120625
ENSMUSG00000029029	Wrap73	749.807	-0.339211	0.100629	-3.37092	0.000749174	0.00614854	2.21123
ENSMUSG00000049672	Zbtb14	805.334	-0.339044	0.127825	-2.65242	0.00799179	0.0395219	1.40316
ENSMUSG00000030315	Vgll4	1232.14	-0.338843	0.131712	-2.57262	0.0100933	0.0471064	1.32692
ENSMUSG00000041309	Nkx6-2	0.928331	3.42292	2.8436	1.20373	0.228694	NA	#VALUE!
ENSMUSG00000049571	Cfap46	64.9852	1.4188	0.710269	1.99755	0.0457655	0.142431	0.846394
ENSMUSG00000026977	Marchf7	2576.43	-0.338758	0.11636	-2.91128	0.00359951	0.0212165	1.67333
ENSMUSG00000056777	Rpl21-ps13	0.159636	-0.36393	6.08268	-0.0598306	0.952291	NA	#VALUE!
ENSMUSG00000025475	Adgra1	1973.61	0.29804	0.196114	1.51973	0.128579	0.291144	0.535893
ENSMUSG00000078532	Nkain1	1900.99	-0.338421	0.0928021	-3.64669	0.000265637	0.00269519	2.56941
ENSMUSG00000086742	Gm16201	0.312691	0	6.12015	0	1	NA	#VALUE!
ENSMUSG00000073795	Spef1l	3.07066	-0.45223	1.25809	-0.359457	0.719253	0.84029	0.0755708
ENSMUSG00000025473	Adam8	67.4814	0.358781	0.371873	0.964796	0.334647	0.544188	0.264251
ENSMUSG00000055022	Cntn1	28451.6	-0.338003	0.130935	-2.58146	0.0098384	0.0462515	1.33487
ENSMUSG00000025470	Zfp511	547.307	0.0222117	0.194218	0.114365	0.908948	0.953002	0.0209062
ENSMUSG00000029106	Add1	12039.2	-0.337918	0.107366	-3.14736	0.0016475	0.0115083	1.93899
ENSMUSG00000025468	Caly	5659.03	0.178307	0.167295	1.06583	0.286502	0.492621	0.307487
ENSMUSG00000025467	Prap1	2.09919	-0.192059	1.78782	-0.107426	0.914451	NA	#VALUE!
ENSMUSG00000052934	Fbxo31	3558.21	-0.337368	0.111324	-3.0305	0.00244151	0.0157414	1.80296
ENSMUSG00000030826	Bcat2	548.397	-0.337189	0.122058	-2.76254	0.00573534	0.0306537	1.51352
ENSMUSG00000025464	Paox	126.31	-0.509728	0.243186	-2.09604	0.0360786	0.120023	0.920735
ENSMUSG00000039018	Mtg1	730.902	0.0557246	0.169215	0.329313	0.741919	0.854407	0.0683351
ENSMUSG00000003269	Cyth2	3194.03	-0.336481	0.101734	-3.30747	0.000941433	0.00735456	2.13344
ENSMUSG00000050366	Or6b13	0.181797	-1.32025	6.11553	-0.215885	0.829077	NA	#VALUE!
ENSMUSG00000025461	Scart1	1.29366	-1.31555	1.97648	-0.665602	0.505666	NA	#VALUE!
ENSMUSG00000054672	Scart2	0.648358	-1.7623	3.69337	-0.477153	0.633253	NA	#VALUE!
ENSMUSG00000059136	Or13a25	0.426894	0	4.80869	0	1	NA	#VALUE!
ENSMUSG00000025479	Cyp2e1	0.490894	-0.622123	3.41061	-0.182408	0.855262	NA	#VALUE!
ENSMUSG00000025480	Syce1	3.75389	0.765491	1.66702	0.459197	0.646093	0.793582	0.100408
ENSMUSG00000028289	Epha7	3167.5	-0.336231	0.102212	-3.28955	0.00100349	0.00772544	2.11208
ENSMUSG00000025481	Urah	1.94157	1.93656	2.80544	0.690288	0.490013	NA	#VALUE!
ENSMUSG00000099590	C330022C24Rik	2.52654	-1.20778	1.44984	-0.833049	0.404817	NA	#VALUE!
ENSMUSG00000038801	Scgb1c1	3.77273	-0.794071	0.954906	-0.83157	0.405652	0.610639	0.214215
ENSMUSG00000025482	Odf3	13.8345	-1.23391	0.709042	-1.74024	0.0818165	0.213915	0.669758
ENSMUSG00000025484	Bet1l	1430.98	0.177258	0.123209	1.43868	0.150242	0.322546	0.491408
ENSMUSG00000025485	Ric8a	4105.32	-0.122775	0.0807222	-1.52095	0.128272	0.290629	0.536662
ENSMUSG00000022967	Ifnar1	2417.98	-0.335999	0.0939021	-3.57819	0.000345984	0.00331008	2.48016
ENSMUSG00000025487	Psmd13	5430.6	0.255531	0.153969	1.65963	0.0969895	0.240107	0.619594
ENSMUSG00000083396	Gm15542	39.3757	-0.202205	0.308832	-0.654742	0.512634	0.697596	0.156396
ENSMUSG00000025488	Cox8b	1.7494	1.86061	2.23047	0.834176	0.404182	NA	#VALUE!
ENSMUSG00000030691	Fchsd2	4848.57	-0.335925	0.131794	-2.54887	0.0108074	0.0495819	1.30468
ENSMUSG00000062031	Pgghg	6.87033	-0.760885	0.726894	-1.04676	0.29521	0.502009	0.299288
ENSMUSG00000060591	Ifitm2	42.6322	-0.749622	0.698164	-1.0737	0.282956	0.488643	0.311009
ENSMUSG00000025491	Ifitm1	0.316141	1.5703	6.10681	0.257138	0.797072	NA	#VALUE!
ENSMUSG00000025492	Ifitm3	7.841	0.115408	0.798587	0.144515	0.885094	0.940864	0.026473
ENSMUSG00000059108	Ifitm6	1.69464	-1.94923	1.78721	-1.09065	0.275426	NA	#VALUE!
ENSMUSG00000001034	Mapk7	1754.26	-0.335062	0.131296	-2.55195	0.0107121	0.0492947	1.3072
ENSMUSG00000054065	Pkp3	0.975185	0.350567	2.22918	0.157263	0.875037	NA	#VALUE!
ENSMUSG00000025494	Sigirr	0.733348	1.56867	3.7867	0.414259	0.678685	NA	#VALUE!
ENSMUSG00000054662	Ano9	0.221347	0.0811052	6.11899	0.0132547	0.989425	NA	#VALUE!
ENSMUSG00000079003	Samd1	1095.58	-0.335011	0.108192	-3.09645	0.00195855	0.0131969	1.87953
ENSMUSG00000003500	Impdh1	4157.67	-0.334862	0.122199	-2.7403	0.00613823	0.0322235	1.49183
ENSMUSG00000025499	Hras	4999.09	0.261806	0.11316	2.31359	0.0206902	0.0802206	1.09571
ENSMUSG00000038637	Lrrc56	188.377	0.0315995	0.209615	0.15075	0.880173	0.938288	0.0276639
ENSMUSG00000025500	Lmntd2	0.553265	-1.14108	3.00223	-0.380079	0.703887	NA	#VALUE!
ENSMUSG00000038618	Rassf7	75.066	-0.0682753	0.297824	-0.229247	0.818677	0.900231	0.0456461
ENSMUSG00000038611	Phrf1	2414.57	-0.101111	0.122475	-0.825563	0.409052	0.613765	0.211998
ENSMUSG00000025498	Irf7	4.97157	-0.0271733	0.960132	-0.0283016	0.977422	0.988402	0.00506658
ENSMUSG00000025497	Cdhr5	0.495685	0	4.88191	0	1	NA	#VALUE!
ENSMUSG00000038580	Sct	4.44819	0.359235	0.892232	0.402625	0.687224	0.820157	0.0861032
ENSMUSG00000025496	Drd4	7.80918	1.12915	0.748459	1.50863	0.131393	0.295186	0.529904
ENSMUSG00000032384	Csnk1g1	2307.81	-0.334714	0.11932	-2.80517	0.00502903	0.027636	1.55852
ENSMUSG00000072214	Septin5	16608.8	-0.334623	0.084015	-3.9829	6.81e-05	0.000894139	3.04859
ENSMUSG00000025504	Eps8l2	1.11578	-2.43763	2.42306	-1.00601	0.314409	NA	#VALUE!
ENSMUSG00000086844	B230206H07Rik	0.732093	-0.170905	2.0412	-0.0837279	0.933273	NA	#VALUE!
ENSMUSG00000028790	Khdrbs1	5888.34	-0.334081	0.09485	-3.5222	0.000427976	0.0039289	2.40573
ENSMUSG00000091083	NA	1.58234	-1.45163	2.67246	-0.543181	0.587005	NA	#VALUE!
ENSMUSG00000051007	Gatd1	1162.33	-0.0116122	0.093165	-0.124641	0.900808	0.948654	0.022892
ENSMUSG00000028034	Fubp1	4378.82	-0.333725	0.0829881	-4.02136	5.79e-05	0.000777747	3.10916
ENSMUSG00000019082	Slc25a22	11841.8	-0.0694665	0.170366	-0.407749	0.683458	0.817228	0.0876568
ENSMUSG00000036591	Arhgap21	5267.21	-0.332156	0.120231	-2.76265	0.0057334	0.0306537	1.51352
ENSMUSG00000025508	Rplp2	3461.43	0.322334	0.152971	2.10715	0.0351042	0.117654	0.929394
ENSMUSG00000025509	Pnpla2	332.013	0.409098	0.175839	2.32654	0.0199896	0.0781985	1.1068
ENSMUSG00000036565	Ttyh3	10552.4	-0.331609	0.107379	-3.0882	0.0020137	0.013493	1.86989
ENSMUSG00000073787	Gm10575	45.0117	-0.447083	0.360878	-1.23888	0.215391	0.407676	0.389684
ENSMUSG00000003410	Elavl3	15867.7	-0.331441	0.114285	-2.90012	0.00373015	0.0218387	1.66077
ENSMUSG00000038489	Polr2l	536.238	0.218319	0.120178	1.81663	0.0692736	0.190945	0.719091
ENSMUSG00000085133	NA	1996.97	-0.330417	0.11694	-2.82551	0.00472052	0.026276	1.58044
ENSMUSG00000037286	Stag1	1475.01	-0.329729	0.105128	-3.13645	0.00171004	0.0118718	1.92548
ENSMUSG00000002957	Ap2a2	16955.8	0.096625	0.108693	0.888969	0.37402	0.582112	0.234993
ENSMUSG00000097170	Gm16982	16.3663	-0.0887946	0.518662	-0.171199	0.864067	0.928564	0.0321881
ENSMUSG00000098759	Mir7063	0.987995	-0.441787	1.73354	-0.254846	0.798842	NA	#VALUE!
ENSMUSG00000048191	NA	4.7224	0.444832	0.886174	0.501969	0.615689	0.774106	0.1112
ENSMUSG00000025515	Muc2	14.6045	-0.401924	0.699416	-0.574658	0.565523	0.7385	0.13165
ENSMUSG00000037974	Muc5ac	0.572279	-1.49166	3.92627	-0.379917	0.704007	NA	#VALUE!
ENSMUSG00000066108	Muc5b	2.52511	-1.49988	1.26982	-1.18118	0.237532	NA	#VALUE!
ENSMUSG00000025139	Tollip	6275.25	-0.111679	0.106472	-1.0489	0.294226	0.500767	0.300364
ENSMUSG00000092536	NA	28.6797	-0.857484	0.531002	-1.61484	0.106345	0.255854	0.592008
ENSMUSG00000053046	Brsk2	5411.17	-0.174895	0.106163	-1.64742	0.0994716	0.244521	0.611683
ENSMUSG00000092652	Mir3104	0.150718	0	6.12015	0	1	NA	#VALUE!
ENSMUSG00000025147	Mob2	756.733	0.150141	0.100267	1.49741	0.134288	0.299309	0.52388
ENSMUSG00000077409	Gm25416	0.125071	0.802339	6.11899	0.131123	0.895678	NA	#VALUE!
ENSMUSG00000037887	Dusp8	10026.2	0.0776812	0.0754209	1.02997	0.303025	0.510404	0.292086
ENSMUSG00000090471	Gm4553	0.111697	-0.17462	6.10897	-0.0285842	0.977196	NA	#VALUE!
ENSMUSG00000066101	NA	0.305001	-3.15731	6.05926	-0.521071	0.602317	NA	#VALUE!
ENSMUSG00000073785	Krtap5-5	0.176715	1.8673	6.10055	0.306087	0.759538	NA	#VALUE!
ENSMUSG00000045777	Ifitm10	82.8745	0.916152	0.383392	2.3896	0.0168669	0.0689662	1.16136
ENSMUSG00000018196	Glrx2	2772.69	-0.329501	0.109386	-3.01228	0.00259297	0.016454	1.78373
ENSMUSG00000018819	Lsp1	201.003	-0.779562	0.426508	-1.82778	0.0675829	0.187604	0.726759
ENSMUSG00000043795	Prr33	21.0491	-0.568877	0.480624	-1.18362	0.236562	0.435311	0.361201
ENSMUSG00000061723	Tnnt3	1.24476	-2.70604	2.15506	-1.25567	0.209236	NA	#VALUE!
ENSMUSG00000037772	Mrpl23	337.87	0.114181	0.174949	0.652655	0.513979	0.698553	0.155801
ENSMUSG00000087090	Nctc1	1.07924	-2.80601	3.0181	-0.929726	0.352513	NA	#VALUE!
ENSMUSG00000000031	H19	4.24721	-2.68225	1.27975	-2.09591	0.0360899	0.120023	0.920735
ENSMUSG00000048583	Igf2	46.2034	-0.35813	0.526258	-0.680521	0.496175	0.68389	0.165014
ENSMUSG00000086266	Igf2os	3.44274	-1.32653	0.923396	-1.43658	0.150837	0.323371	0.490298
ENSMUSG00000000215	Ins2	0.455523	-0.622123	6.12015	-0.101652	0.919033	NA	#VALUE!
ENSMUSG00000000214	Th	37.5255	-0.663915	0.678038	-0.979172	0.327495	0.536578	0.270367
ENSMUSG00000009248	Ascl2	4.21924	3.25851	1.51554	2.15006	0.0315503	0.109078	0.962263
ENSMUSG00000052281	NA	0.547072	1.43249	3.34797	0.427868	0.668747	NA	#VALUE!
ENSMUSG00000000244	Tspan32	0.780767	0	4.46644	0	1	NA	#VALUE!
ENSMUSG00000059277	R74862	370.314	-0.0637709	0.157319	-0.40536	0.685213	0.818259	0.0871094
ENSMUSG00000037706	Cd81	6713.52	0.171485	0.126002	1.36097	0.173522	0.353634	0.451446
ENSMUSG00000009246	Trpm5	2.76235	1.05102	1.11015	0.946737	0.343773	NA	#VALUE!
ENSMUSG00000045752	Tssc4	1259.24	0.101458	0.112119	0.904916	0.36551	0.573426	0.241523
ENSMUSG00000009545	Kcnq1	3.93617	1.22587	1.08919	1.12549	0.260383	0.463349	0.334092
ENSMUSG00000101609	Kcnq1ot1	249.856	0.793371	0.365139	2.17279	0.0297962	0.104588	0.980519
ENSMUSG00000104012	NA	5.14821	0.18409	1.44577	0.12733	0.898679	0.947619	0.0233662
ENSMUSG00000101360	4933417O13Rik	2.82795	-2.09584	1.13414	-1.84796	0.0646076	NA	#VALUE!
ENSMUSG00000037664	Cdkn1c	55.937	-1.13139	0.453515	-2.49473	0.0126055	0.0557247	1.25395
ENSMUSG00000000154	Slc22a18	3.91826	-0.673155	1.57724	-0.426792	0.669531	0.808516	0.0923115
ENSMUSG00000010760	Phlda2	1.94227	0.115678	1.2778	0.0905289	0.927867	NA	#VALUE!
ENSMUSG00000059119	Nap1l4	7548.82	0.0616623	0.0774991	0.795652	0.426234	0.629004	0.201346
ENSMUSG00000065118	Gm23297	2.11985	1.18265	1.67079	0.70784	0.479045	NA	#VALUE!
ENSMUSG00000010755	Cars	4744.72	-0.226526	0.113515	-1.99556	0.0459817	0.142932	0.84487
ENSMUSG00000098593	Mir7064	0.225048	0	6.12015	0	1	NA	#VALUE!
ENSMUSG00000082561	Gm15580	1.65066	0.730368	1.52387	0.479285	0.631736	NA	#VALUE!
ENSMUSG00000086828	NA	0.205587	1.84905	6.10112	0.303068	0.761838	NA	#VALUE!
ENSMUSG00000045362	Tnfrsf26	5.74973	2.54155	1.26364	2.0113	0.0442939	0.138975	0.857062
ENSMUSG00000047261	Gap43	41185.2	-0.328465	0.0880613	-3.72996	0.000191508	0.0020813	2.68166
ENSMUSG00000037613	Tnfrsf23	65.6462	0.60233	0.38532	1.56319	0.118007	0.274808	0.560971
ENSMUSG00000026470	Stx6	2327.59	-0.328225	0.109265	-3.00393	0.00266516	0.0168235	1.77408
ENSMUSG00000048965	Mrgpre	1337.26	-0.0550388	0.0966801	-0.569288	0.569161	0.741644	0.129804
ENSMUSG00000031090	Nadsyn1	117.903	0.560133	0.289525	1.93466	0.0530317	0.158133	0.800977
ENSMUSG00000036086	Zranb3	294.536	-0.327609	0.124874	-2.62352	0.00870263	0.0421357	1.37535
ENSMUSG00000037541	Shank2	4844.24	-0.166957	0.139898	-1.19341	0.232707	0.430567	0.365959
ENSMUSG00000085745	NA	4.22181	-1.88635	1.07217	-1.75938	0.0785128	0.207558	0.682861
ENSMUSG00000031078	Cttn	8614.45	0.00933277	0.0859945	0.108527	0.913577	0.955877	0.0195978
ENSMUSG00000025422	Agap2	16549	-0.327468	0.104219	-3.14212	0.00167729	0.0116758	1.93271
ENSMUSG00000037519	Ppfia1	1273.91	0.12825	0.120783	1.06183	0.288314	0.494468	0.305862
ENSMUSG00000073778	NA	2.61142	2.79511	1.53424	1.82182	0.0684824	NA	#VALUE!
ENSMUSG00000031077	Fadd	84.6207	0.365814	0.234652	1.55896	0.119005	0.276384	0.558487
ENSMUSG00000031075	Ano1	4.04398	-3.1052	1.80414	-1.72115	0.0852228	0.220116	0.657348
ENSMUSG00000031074	Fgf3	6.62612	0.819512	1.17872	0.695254	0.486896	0.676649	0.169637
ENSMUSG00000096999	NA	8.16759	-0.587313	0.731671	-0.802701	0.422148	0.625128	0.204031
ENSMUSG00000031073	Fgf15	6.70159	-0.726668	1.21481	-0.598175	0.549723	0.726592	0.13871
ENSMUSG00000031072	LTO1	639.159	-0.012493	0.127018	-0.098356	0.92165	0.960638	0.0174402
ENSMUSG00000070348	Ccnd1	529.653	-0.823651	0.41469	-1.98618	0.0470128	0.145147	0.838191
ENSMUSG00000048677	Tpcn2	16.076	0.47527	0.413218	1.15017	0.250075	0.451832	0.345023
ENSMUSG00000031070	Mrgprf	0.235911	0.219357	6.10403	0.0359364	0.971333	NA	#VALUE!
ENSMUSG00000005534	Insr	2475.38	-0.258304	0.140877	-1.83354	0.0667223	0.185785	0.730989
ENSMUSG00000074497	NA	0.752921	-1.22736	2.32775	-0.527271	0.598006	NA	#VALUE!
ENSMUSG00000004568	Arhgef18	1968.51	0.0552879	0.139366	0.396711	0.691581	0.823657	0.0842535
ENSMUSG00000069633	Pex11g	57.6593	-0.161902	0.314619	-0.514596	0.606835	0.768424	0.114399
ENSMUSG00000040340	Tex45	5.80517	1.06071	1.15497	0.918391	0.358414	0.566651	0.246684
ENSMUSG00000047264	Zfp358	1111.37	0.0777644	0.101391	0.766972	0.443098	0.640972	0.193161
ENSMUSG00000010721	Lmbr1	2299.97	-0.327296	0.0891546	-3.67111	0.0002415	0.00249468	2.60298
ENSMUSG00000004565	Pnpla6	1935.45	-0.209331	0.105643	-1.98149	0.0475364	0.146157	0.83518
ENSMUSG00000065952	Rps23rg1	0.553219	0	4.11591	0	1	NA	#VALUE!
ENSMUSG00000020288	Ahsa2	815.762	-0.326959	0.121121	-2.69943	0.00694578	0.0353943	1.45107
ENSMUSG00000019470	Xab2	1178.52	-0.00346463	0.13015	-0.0266202	0.978763	0.988685	0.00494221
ENSMUSG00000084603	NA	4.77531	-0.514688	0.736735	-0.698607	0.484797	0.675207	0.170563
ENSMUSG00000087687	Pet100	493.275	0.637992	0.375755	1.6979	0.0895275	0.227658	0.642717
ENSMUSG00000004630	Pcp2	14.3939	0.0285893	0.471375	0.0606508	0.951637	0.975755	0.0106593
ENSMUSG00000004626	Stxbp2	614.564	-0.230791	0.200401	-1.15164	0.249467	0.451026	0.345799
ENSMUSG00000012705	Retn	17.3566	-0.666672	0.576838	-1.15574	0.247789	0.449107	0.34765
ENSMUSG00000037902	Sirpa	6078.15	-0.326778	0.114587	-2.8518	0.00434722	0.0245456	1.61003
ENSMUSG00000089665	Fcor	97.3394	-0.0107956	0.387933	-0.0278286	0.977799	0.988402	0.00506658
ENSMUSG00000040236	Trappc5	2188.79	-0.0188831	0.0809553	-0.233254	0.815564	0.899068	0.0462074
ENSMUSG00000005540	Fcer2a	29.3508	-0.312822	0.463238	-0.675294	0.499489	0.686835	0.163147
ENSMUSG00000074491	Clec4g	1.06929	2.72366	2.592	1.0508	0.293353	NA	#VALUE!
ENSMUSG00000089956	NA	0.298266	1.86725	6.10055	0.306079	0.759544	NA	#VALUE!
ENSMUSG00000031494	Cd209a	4.19782	2.67521	1.989	1.345	0.178625	0.360058	0.443628
ENSMUSG00000097657	Gm7389	43.5547	-0.43627	0.319594	-1.36508	0.172229	0.351684	0.453847
ENSMUSG00000074482	NA	1.39969	1.00675	1.75631	0.573221	0.566495	NA	#VALUE!
ENSMUSG00000097544	NA	0.169137	0	6.12015	0	1	NA	#VALUE!
ENSMUSG00000079168	Cd209g	0.42385	1.53895	4.16121	0.369834	0.711506	NA	#VALUE!
ENSMUSG00000086805	NA	4.58127	-0.648829	0.89276	-0.726768	0.467368	0.66034	0.180232
ENSMUSG00000011832	Evi5l	5904.32	-0.239606	0.113768	-2.1061	0.0351958	0.117873	0.928584
ENSMUSG00000064125	Prr36	1986.55	-0.293665	0.118888	-2.4701	0.0135074	0.0588348	1.23037
ENSMUSG00000046589	Lrrc8e	1.65768	-1.29285	1.61798	-0.799054	0.424259	NA	#VALUE!
ENSMUSG00000002948	Map2k7	1865.63	0.0995309	0.0998927	0.996379	0.319066	0.527258	0.277977
ENSMUSG00000089736	Tgfbr3l	7.78345	-0.332533	0.780169	-0.426232	0.669938	0.808747	0.0921874
ENSMUSG00000011837	Snapc2	1130.34	0.146228	0.0956836	1.52825	0.126451	0.287789	0.540925
ENSMUSG00000067995	Gtf2f2	714.491	-0.326777	0.123925	-2.6369	0.00836675	0.0408622	1.38868
ENSMUSG00000043831	Lysmd4	1417.11	-0.326735	0.121851	-2.68144	0.0073307	0.0369189	1.43275
ENSMUSG00000087876	NA	0.233366	1.24471	6.1136	0.203598	0.838668	NA	#VALUE!
ENSMUSG00000040028	Elavl1	2626.62	0.00629334	0.0822096	0.0765524	0.93898	0.969813	0.0133118
ENSMUSG00000032040	Dcps	426.975	-0.326617	0.119265	-2.73857	0.00617061	0.0323653	1.48992
ENSMUSG00000023952	Gtpbp2	2274.49	-0.326472	0.0994134	-3.28399	0.0010235	0.00784323	2.1055
ENSMUSG00000058748	Zfp958	546.876	0.11469	0.331747	0.345713	0.729558	0.846804	0.0722169
ENSMUSG00000048484	NA	7.78462	0.528943	0.795997	0.664504	0.506368	0.692288	0.159713
ENSMUSG00000097308	NA	2.46095	-0.341294	1.5223	-0.224196	0.822605	NA	#VALUE!
ENSMUSG00000022322	Shcbp1	45.7166	0.13576	0.314233	0.432036	0.665715	0.805908	0.0937147
ENSMUSG00000043192	Gpi-ps	29.0686	0.318694	0.380418	0.837748	0.402172	0.607286	0.216606
ENSMUSG00000093992	NA	0.396031	0.449799	5.79552	0.0776115	0.938137	NA	#VALUE!
ENSMUSG00000099890	NA	0.156109	0.851197	6.11831	0.139123	0.889353	NA	#VALUE!
ENSMUSG00000001300	Efnb2	6773.46	0.0970815	0.0973355	0.99739	0.318575	0.52691	0.278264
ENSMUSG00000040467	NA	6.88718	-2.62461	1.05155	-2.49594	0.0125625	0.0555484	1.25533
ENSMUSG00000040459	Arglu1	1267.11	-0.139587	0.134505	-1.03778	0.29937	0.506513	0.29541
ENSMUSG00000079157	Nalf1	1896.32	-0.114578	0.110327	-1.03853	0.299023	0.506304	0.295589
ENSMUSG00000049717	Lig4	891.687	-0.154402	0.114279	-1.3511	0.176664	0.357539	0.446677
ENSMUSG00000040396	Abhd13	2347.28	0.0363365	0.0784084	0.463426	0.643059	0.791121	0.101757
ENSMUSG00000031497	Tnfsf13b	4.64567	1.10052	1.03314	1.06521	0.28678	0.492911	0.307231
ENSMUSG00000014355	Anapc1	6133.11	-0.32641	0.118468	-2.75526	0.00586457	0.0311508	1.50653
ENSMUSG00000038917	3930402G23Rik	8.93521	0.553472	0.675907	0.818859	0.412867	0.617183	0.209586
ENSMUSG00000038894	Irs2	1259.41	0.396758	0.259884	1.52668	0.126842	0.2884	0.540005
ENSMUSG00000096938	9530052E02Rik	5.18083	1.13906	0.967137	1.17777	0.238889	0.438388	0.358141
ENSMUSG00000085573	NA	4.81026	0.166053	1.04643	0.158685	0.873917	0.93453	0.0294066
ENSMUSG00000031502	Col4a1	1131.4	0.224048	0.239889	0.933969	0.35032	0.559528	0.252178
ENSMUSG00000031503	Col4a2	1449.46	-0.24673	0.160001	-1.54205	0.12306	0.282645	0.548758
ENSMUSG00000084783	NA	0.258384	0.851141	6.11831	0.139114	0.88936	NA	#VALUE!
ENSMUSG00000031504	Rab20	8.91253	1.26107	0.816728	1.54405	0.122575	0.282032	0.549702
ENSMUSG00000096957	E230013L22Rik	2.22242	3.31916	1.71536	1.93496	0.0529947	NA	#VALUE!
ENSMUSG00000031505	Naxd	1219.71	-0.0848029	0.0870987	-0.973641	0.330235	0.539169	0.268275
ENSMUSG00000056228	Cars2	497.327	-0.0674985	0.118405	-0.570067	0.568633	0.741116	0.130114
ENSMUSG00000033676	Gabrb3	16055	-0.325937	0.0835395	-3.90159	9.56e-05	0.00118782	2.92525
ENSMUSG00000029016	Clcn6	6595	-0.323464	0.0973476	-3.32278	0.000891267	0.00701417	2.15402
ENSMUSG00000031509	Spaca7b	0.75889	0.656259	3.12839	0.209775	0.833843	NA	#VALUE!
ENSMUSG00000031510	NA	0.539375	-0.353641	4.76332	-0.0742426	0.940817	NA	#VALUE!
ENSMUSG00000031511	Arhgef7	11525.9	-0.156732	0.10584	-1.48084	0.13865	0.305772	0.514602
ENSMUSG00000086500	NA	0.247127	0	6.12015	0	1	NA	#VALUE!
ENSMUSG00000031512	Tex29	2.00584	-2.38814	1.3018	-1.8345	0.0665804	NA	#VALUE!
ENSMUSG00000074473	A230072I06Rik	0.204012	0	6.12015	0	1	NA	#VALUE!
ENSMUSG00000047935	Sox1ot	569.251	1.05437	0.736519	1.43156	0.152271	0.325544	0.487391
ENSMUSG00000096014	Sox1	754.416	1.13335	0.454831	2.4918	0.0127097	0.0560894	1.25112
ENSMUSG00000010435	Spaca7	0.114301	0	6.12015	0	1	NA	#VALUE!
ENSMUSG00000000759	Tubgcp3	1679.69	-0.057249	0.0599589	-0.954805	0.339677	0.549026	0.260407
ENSMUSG00000054910	4931415C17Rik	65.6729	0.536967	0.280596	1.91366	0.0556633	0.163842	0.785575
ENSMUSG00000031441	Atp11a	3048.68	0.220812	0.153213	1.44121	0.149526	0.321582	0.492708
ENSMUSG00000084780	Gm15350	0.433846	-0.575691	3.29859	-0.174526	0.861452	NA	#VALUE!
ENSMUSG00000085465	NA	6.21853	-0.25128	0.722123	-0.347974	0.72786	0.845593	0.0728387
ENSMUSG00000058672	Tubb2a	46576.1	-0.323325	0.113256	-2.85482	0.00430607	0.0243536	1.61344
ENSMUSG00000086770	NA	42.5238	0.62533	0.449633	1.39076	0.1643	0.341339	0.466814
ENSMUSG00000031443	F7	2.82844	0.221308	1.09323	0.202435	0.839577	NA	#VALUE!
ENSMUSG00000031444	F10	1.82916	-0.352438	1.58808	-0.221927	0.824371	NA	#VALUE!
ENSMUSG00000031445	Proz	266.991	-0.321059	0.156318	-2.05389	0.0399866	0.129228	0.888645
ENSMUSG00000091443	NA	25.3133	-0.725193	0.434504	-1.66901	0.0951148	0.237347	0.624617
ENSMUSG00000038542	Pcid2	1119.01	-0.00888514	0.11152	-0.0796731	0.936497	0.96835	0.0139677
ENSMUSG00000091784	NA	9.30374	-0.0858286	0.636923	-0.134755	0.892806	0.944068	0.0249969
ENSMUSG00000031446	Cul4a	2898.4	-0.265998	0.10961	-2.42677	0.015234	0.0642958	1.19182
ENSMUSG00000031447	Lamp1	13495.1	0.199676	0.0992462	2.01192	0.0442279	0.138847	0.857462
ENSMUSG00000038515	Grtp1	86.4319	-0.42681	0.244741	-1.74393	0.0811716	0.212783	0.672064
ENSMUSG00000088054	Mir1968	0.423586	-1.90197	3.70114	-0.513887	0.607331	NA	#VALUE!
ENSMUSG00000099338	NA	1.27724	0.527939	1.80703	0.292159	0.770165	NA	#VALUE!
ENSMUSG00000031448	Adprhl1	2.40629	0.940213	1.93727	0.485329	0.627443	NA	#VALUE!
ENSMUSG00000038506	Dcun1d2	1412.59	0.0702309	0.0822089	0.854298	0.39294	0.599441	0.222254
ENSMUSG00000089026	Gm25014	1.6461	-2.13908	1.44891	-1.47634	0.139852	NA	#VALUE!
ENSMUSG00000038497	Tmco3	1241.19	0.235015	0.122869	1.91272	0.0557836	0.16396	0.785262
ENSMUSG00000038482	Tfdp1	1595.56	-0.137288	0.0861917	-1.59282	0.111201	0.263644	0.578982
ENSMUSG00000031449	Atp4b	0.3003	0.851182	6.11831	0.13912	0.889355	NA	#VALUE!
ENSMUSG00000031450	Grk1	2.19873	0.901897	1.57042	0.574304	0.565762	NA	#VALUE!
ENSMUSG00000038457	Tmem255b	0.206386	0	6.12015	0	1	NA	#VALUE!
ENSMUSG00000031451	Gas6	3184.62	-0.0181377	0.116729	-0.155383	0.876519	0.935952	0.0287465
ENSMUSG00000031452	1700029H14Rik	4.44944	0.484025	1.07699	0.449425	0.653125	0.797661	0.0981816
ENSMUSG00000069094	Pde7a	1655.42	-0.32308	0.0980684	-3.29443	0.000986211	0.00762858	2.11756
ENSMUSG00000090336	Cfap97d2	0.927457	0.401543	2.62832	0.152775	0.878575	NA	#VALUE!
ENSMUSG00000038416	Cdc16	3762.59	0.231608	0.154738	1.49678	0.134451	0.299527	0.523565
ENSMUSG00000031974	Abcb10	1148.56	-0.322777	0.100358	-3.21626	0.00129874	0.00944209	2.02493
ENSMUSG00000047710	Champ1	2511.68	-0.255236	0.128499	-1.98629	0.0470014	0.145147	0.838191
ENSMUSG00000065817	Gm24698	0.697945	-0.525691	2.61799	-0.200799	0.840855	NA	#VALUE!
ENSMUSG00000031458	Coprs	1046.66	0.552512	0.248768	2.221	0.0263512	0.0956376	1.01937
ENSMUSG00000068631	NA	2.34959	-1.0657	1.61311	-0.660649	0.508837	NA	#VALUE!
ENSMUSG00000039361	Picalm	8556.34	-0.321671	0.101841	-3.15854	0.00158561	0.0111362	1.95326
ENSMUSG00000050052	Tdrp	141.872	-0.125794	0.237294	-0.530117	0.596031	0.76001	0.119181
ENSMUSG00000051978	Erich1	242.09	-0.0360281	0.14689	-0.245273	0.806245	0.893222	0.0490406
ENSMUSG00000074461	NA	392.793	0.161071	0.152747	1.0545	0.291655	0.497837	0.302912
ENSMUSG00000047495	Dlgap2	1203.42	0.559349	0.249654	2.24049	0.0250589	0.0921117	1.03569
ENSMUSG00000026317	Cln8	1755.31	0.027168	0.0570649	0.476089	0.634011	0.785704	0.104741
ENSMUSG00000071176	Arhgef10	231.478	-0.560733	0.30841	-1.81814	0.0690428	0.190493	0.720121
ENSMUSG00000090024	NA	0.106575	1.24478	6.1136	0.203608	0.83866	NA	#VALUE!
ENSMUSG00000055675	Kbtbd11	1182.94	-0.316027	0.158101	-1.99889	0.04562	0.14215	0.847253
ENSMUSG00000098322	NA	0.6254	-0.617214	3.70651	-0.166522	0.867747	NA	#VALUE!
ENSMUSG00000102615	NA	13.935	1.26247	0.577479	2.18618	0.0288023	0.101916	0.991756
ENSMUSG00000031461	Myom2	6.52325	-1.41066	0.861119	-1.63817	0.101386	0.24765	0.606162
ENSMUSG00000060924	Csmd1	2574.06	-0.338786	0.157938	-2.14506	0.0319482	0.109969	0.958729
ENSMUSG00000039842	Mcph1	679.642	-0.0883446	0.125241	-0.705397	0.480564	0.671638	0.172865
ENSMUSG00000090334	NA	1.68743	1.03845	2.39374	0.433816	0.664422	NA	#VALUE!
ENSMUSG00000031465	Angpt2	22.2124	0.683848	0.645844	1.05884	0.289671	0.496089	0.304441
ENSMUSG00000031467	Agpat5	3629.71	0.159826	0.123368	1.29553	0.195139	0.381647	0.418338
ENSMUSG00000039814	Xkr5	2.46569	0.234675	1.49995	0.156455	0.875674	NA	#VALUE!
ENSMUSG00000059463	Spag11b	0.293762	-1.40847	6.06438	-0.232254	0.816341	NA	#VALUE!
ENSMUSG00000039785	Defb5	0.209618	0.303609	6.08978	0.0498555	0.960238	NA	#VALUE!
ENSMUSG00000081094	Rpl19-ps11	58.4129	0.345868	0.429475	0.805329	0.42063	0.623839	0.204927
ENSMUSG00000083218	NA	10.8762	0.86559	0.62907	1.37598	0.168827	0.347054	0.459603
ENSMUSG00000081920	NA	0.564986	0.56678	2.9979	0.189059	0.850046	NA	#VALUE!
ENSMUSG00000087153	NA	498.886	0.0710707	0.154857	0.458945	0.646273	0.793688	0.10035
ENSMUSG00000096265	Potefam3e	0.43014	0	2.76878	0	1	NA	#VALUE!
ENSMUSG00000097230	NA	2.84546	-4.27074	1.47241	-2.9005	0.00372565	NA	#VALUE!
ENSMUSG00000031988	Vps26b	8225.29	-0.321381	0.0867653	-3.70402	0.000212207	0.00225167	2.6475
ENSMUSG00000096401	Gm21811	157.805	-0.0970673	0.215029	-0.451416	0.65169	0.796823	0.0986379
ENSMUSG00000071796	6820431F20Rik	227.466	-0.189456	0.181095	-1.04617	0.295482	0.502414	0.298938
ENSMUSG00000097263	NA	3.92724	-2.67715	1.21022	-2.21212	0.0269585	0.0971591	1.01252
ENSMUSG00000074449	Potefam3a	0.77838	-0.620424	2.4615	-0.252051	0.801001	NA	#VALUE!
ENSMUSG00000071793	2610005L07Rik	357.523	-0.0271617	0.183024	-0.148405	0.882023	0.939256	0.0272159
ENSMUSG00000095403	Gm21092	831.275	-0.133937	0.188451	-0.710724	0.477255	0.668655	0.174798
ENSMUSG00000095766	NA	0.317731	0	6.12015	0	1	NA	#VALUE!
ENSMUSG00000095294	Potefam3b	1.68993	0.687882	2.0511	0.335373	0.737344	NA	#VALUE!
ENSMUSG00000096890	Gm20797	0.576047	0	3.27286	0	1	NA	#VALUE!
ENSMUSG00000082976	Gm15056	0.257133	-0.037926	6.09741	-0.00622001	0.995037	NA	#VALUE!
ENSMUSG00000071165	Gm6040	0.430069	1.87844	4.8601	0.386502	0.699125	NA	#VALUE!
ENSMUSG00000085898	Gm6689	0.146668	0	6.12015	0	1	NA	#VALUE!
ENSMUSG00000044748	Defb1	0.766504	-0.288318	2.89518	-0.0995854	0.920673	NA	#VALUE!
ENSMUSG00000079112	Fam90a1a	0.154017	1.24476	6.1136	0.203605	0.838662	NA	#VALUE!
ENSMUSG00000006567	Atp7b	61.1067	0.228726	0.447503	0.511117	0.609269	0.76978	0.113633
ENSMUSG00000063362	Alg11	1947.27	0.087442	0.0974996	0.896845	0.369802	0.577935	0.238121
ENSMUSG00000037738	Nek5	0.648874	1.20722	3.00866	0.40125	0.688236	NA	#VALUE!
ENSMUSG00000031478	Nek3	105.933	-0.387004	0.244753	-1.5812	0.113833	0.26809	0.571719
ENSMUSG00000037725	Ckap2	55.9122	0.150875	0.329895	0.457343	0.647425	0.794127	0.10011
ENSMUSG00000018651	Tada2a	814.19	-0.32118	0.118078	-2.72006	0.00652698	0.0337837	1.47129
ENSMUSG00000031480	Thsd1	22.1154	0.426727	0.501644	0.850658	0.394959	0.600712	0.221333
ENSMUSG00000090007	NA	0.195295	1.88954	6.09987	0.309767	0.756738	NA	#VALUE!
ENSMUSG00000031481	Tpte	0.627036	-0.36085	2.85149	-0.126548	0.899298	NA	#VALUE!
ENSMUSG00000031482	Slc25a15	325.372	0.236041	0.113438	2.0808	0.0374526	0.123084	0.909799
ENSMUSG00000099825	1810012K16Rik	1.17086	-0.751523	1.96028	-0.383375	0.701442	NA	#VALUE!
ENSMUSG00000010025	Aldh3a2	2407.84	-0.320907	0.109019	-2.94358	0.0032444	0.0196585	1.70645
ENSMUSG00000038079	Tmem237	884.169	-0.320301	0.0909673	-3.52106	0.00042983	0.00394392	2.40407
ENSMUSG00000037656	Slc20a2	829.856	-0.265039	0.12998	-2.03908	0.0414418	0.132608	0.877429
ENSMUSG00000097042	NA	21.7939	-0.800923	0.569411	-1.40658	0.159552	0.335182	0.474719
ENSMUSG00000008892	Vdac3	8055.07	0.152786	0.163855	0.932446	0.351106	0.560289	0.251588
ENSMUSG00000031536	Polb	2288.41	0.409882	0.305472	1.3418	0.179662	0.361744	0.441598
ENSMUSG00000097839	NA	6.77703	0.718584	0.663065	1.08373	0.278484	0.483385	0.315707
ENSMUSG00000031537	Ikbkb	1566.05	-0.0724025	0.149867	-0.48311	0.629017	0.782055	0.106762
ENSMUSG00000031538	Plat	1120.67	0.0513179	0.112189	0.457426	0.647365	0.794127	0.10011
ENSMUSG00000031539	Ap3m2	6397.97	-0.0422897	0.0962536	-0.439357	0.660403	0.802485	0.0955629
ENSMUSG00000054822	NA	0.257855	-1.50915	6.11077	-0.246966	0.804935	NA	#VALUE!
ENSMUSG00000031540	Kat6a	4124.25	-0.151333	0.174757	-0.865961	0.386512	0.593378	0.226668
ENSMUSG00000031543	Ank1	2395.63	0.447492	0.180361	2.48109	0.013098	0.0573829	1.24122
ENSMUSG00000083285	NA	0.217856	0	6.12015	0	1	NA	#VALUE!
ENSMUSG00000086741	Gm15816	4.08313	1.58986	1.04041	1.5281	0.126487	0.287811	0.540892
ENSMUSG00000063672	Nkx6-3	2.71452	-2.48971	2.17399	-1.14523	0.252114	NA	#VALUE!
ENSMUSG00000031545	Gpat4	5756.44	0.00968574	0.0670199	0.14452	0.88509	0.940864	0.026473
ENSMUSG00000103925	NA	3.59782	1.73422	1.38758	1.24981	0.211368	0.402462	0.395275
ENSMUSG00000031546	Gins4	517.469	0.129529	0.125946	1.02845	0.303739	0.511038	0.291547
ENSMUSG00000015341	Golga7	2852.57	0.302075	0.124032	2.43546	0.0148728	0.063095	1.20001
ENSMUSG00000032410	Xrn1	1854.16	-0.320093	0.111454	-2.87197	0.00407923	0.0233828	1.6311
ENSMUSG00000020671	Rab10	9787.87	-0.319522	0.0863755	-3.69922	0.000216263	0.00228453	2.6412
ENSMUSG00000097654	NA	4.08431	0.73943	1.3839	0.53431	0.593127	0.758092	0.120278
ENSMUSG00000021143	Pacs2	10532.2	-0.319424	0.0869558	-3.67341	0.000239336	0.00248713	2.6043
ENSMUSG00000031549	Ido2	27.8236	-0.560532	0.617502	-0.907742	0.364015	0.572191	0.242459
ENSMUSG00000031551	Ido1	6.69953	-0.125253	1.17004	-0.107051	0.914749	0.956868	0.0191478
ENSMUSG00000031552	Adam18	1.48661	-2.8194	1.66438	-1.69397	0.0902717	NA	#VALUE!
ENSMUSG00000031553	Adam3	2.93915	-2.89879	1.87676	-1.54457	0.122451	NA	#VALUE!
ENSMUSG00000031554	Adam5	7.11036	-1.10312	1.24086	-0.888992	0.374007	0.582112	0.234993
ENSMUSG00000037437	Adam32	21.2766	1.40881	0.581567	2.42244	0.0154166	0.0648694	1.18796
ENSMUSG00000031555	Adam9	2163.62	0.291172	0.128837	2.26	0.0238215	0.0890106	1.05056
ENSMUSG00000036779	Tent4b	1770.08	-0.319185	0.123934	-2.57543	0.0100115	0.0468333	1.32944
ENSMUSG00000037406	Htra4	16.8963	1.42939	1.02181	1.39889	0.161847	0.337991	0.471094
ENSMUSG00000086289	NA	0.253464	1.57032	6.10681	0.257142	0.797069	NA	#VALUE!
ENSMUSG00000031557	Plekha2	73.708	-0.544686	0.537665	-1.01306	0.311032	0.519153	0.284705
ENSMUSG00000036985	Zdhhc9	4862.4	-0.31902	0.0657482	-4.85214	1.22e-06	3.15e-05	4.50169
ENSMUSG00000074412	Gm10689	0.89246	-1.07754	2.76181	-0.390159	0.696419	NA	#VALUE!
ENSMUSG00000031565	Fgfr1	1990.9	0.473927	0.251137	1.88712	0.0591438	0.171208	0.766475
ENSMUSG00000086134	Gm16159	0.235237	0	6.12015	0	1	NA	#VALUE!
ENSMUSG00000037363	Letm2	263.863	0.278092	0.201723	1.37858	0.168023	0.346033	0.460883
ENSMUSG00000043794	NA	4.35805	0.15728	0.830528	0.189374	0.8498	0.920057	0.0361854
ENSMUSG00000054823	Nsd3	4515.19	-0.263137	0.132618	-1.98417	0.0472364	0.145585	0.836883
ENSMUSG00000031570	Plpp5	1068.91	-0.23277	0.118939	-1.95706	0.0503408	0.152294	0.817317
ENSMUSG00000061313	Ddhd2	1298.25	-0.173065	0.13123	-1.31879	0.18724	0.371747	0.429753
ENSMUSG00000091514	Gm17484	131.227	0.497282	0.207269	2.39921	0.0164303	0.0676244	1.1699
ENSMUSG00000037316	Bag4	1398.73	-0.283926	0.123536	-2.29832	0.0215433	0.0823528	1.08432
ENSMUSG00000037296	Lsm1	1355.95	0.158145	0.175445	0.901394	0.367379	0.575492	0.239961
ENSMUSG00000031574	Star	258.983	0.00212568	0.219068	0.0097033	0.992258	0.995506	0.00195624
ENSMUSG00000031575	Ash2l	2634.16	-0.13145	0.11244	-1.16907	0.242376	0.442275	0.354308
ENSMUSG00000031576	Kcnu1	227.081	-0.207587	0.259448	-0.800112	0.423646	0.626588	0.203018
ENSMUSG00000037260	Hgsnat	1611.06	0.232323	0.0913313	2.54374	0.0109674	0.0502012	1.29929
ENSMUSG00000037251	Pomk	1819.25	-0.195947	0.131027	-1.49547	0.134792	0.300175	0.522626
ENSMUSG00000015994	Fnta	2397.56	0.383429	0.154105	2.4881	0.0128429	0.0564981	1.24797
ENSMUSG00000037234	Hook3	3719.46	0.0400828	0.131121	0.305694	0.759837	0.865453	0.0627567
ENSMUSG00000085437	1700047A11Rik	0.515826	0	6.12015	0	1	NA	#VALUE!
ENSMUSG00000013878	Rnf170	639.329	-0.0734076	0.214034	-0.342972	0.73162	0.848	0.0716042
ENSMUSG00000037214	Thap1	214.658	0.13695	0.142084	0.963864	0.335114	0.544474	0.264023
ENSMUSG00000100335	2310008N11Rik	0.321121	-1.52314	6.11024	-0.249277	0.803147	NA	#VALUE!
ENSMUSG00000085795	Zfp703	574.026	-0.2926	0.248762	-1.17623	0.239505	0.439072	0.357465
ENSMUSG00000019715	Gle1	2475.66	-0.318669	0.108996	-2.92367	0.00345935	0.0206272	1.68556
ENSMUSG00000091154	NA	9.49676	1.13731	0.722115	1.57497	0.115264	0.270195	0.568322
ENSMUSG00000000976	Heatr6	877.808	-0.318256	0.0875954	-3.63325	0.000279878	0.002812	2.55099
ENSMUSG00000031486	Adgra2	199.293	-0.0703486	0.174431	-0.403304	0.686724	0.819763	0.0863117
ENSMUSG00000031487	Brf2	524.835	-0.19182	0.128155	-1.49678	0.134452	0.299527	0.523565
ENSMUSG00000031488	Rab11fip1	59.3075	-0.792875	0.386228	-2.05287	0.0400855	0.129455	0.887882
ENSMUSG00000039720	Got1l1	8.41994	-0.845447	0.899652	-0.939749	0.347346	0.55645	0.254574
ENSMUSG00000031489	Adrb3	11.3221	-0.149565	0.681649	-0.219417	0.826325	0.904791	0.0434518
ENSMUSG00000031490	Eif4ebp1	514.29	0.139275	0.287525	0.484393	0.628107	0.781299	0.107182
ENSMUSG00000071138	Tex24	0.168279	1.86731	6.10055	0.306089	0.759537	NA	#VALUE!
ENSMUSG00000031492	Chrnb3	2.39676	0.745456	1.51407	0.492353	0.62247	NA	#VALUE!
ENSMUSG00000031491	Chrna6	2.87352	-1.36006	1.57849	-0.861623	0.388895	NA	#VALUE!
ENSMUSG00000074404	NA	0.24538	2.3104	6.08869	0.379458	0.704348	NA	#VALUE!
ENSMUSG00000098056	Gm8100	1.1691	0.0491114	2.82454	0.0173874	0.986128	NA	#VALUE!
ENSMUSG00000097776	NA	0.175423	1.91188	6.09919	0.313464	0.753928	NA	#VALUE!
ENSMUSG00000063626	Unc5d	4531.63	0.555936	0.241686	2.30024	0.0214348	0.0821114	1.0856
ENSMUSG00000039661	Dusp26	1841.42	-0.199968	0.132774	-1.50607	0.132048	0.296252	0.528339
ENSMUSG00000039328	Rnf122	36.0515	0.218574	0.307318	0.711231	0.476941	0.668383	0.174975
ENSMUSG00000031577	Tti2	887.787	0.0136017	0.114418	0.118877	0.905372	0.951352	0.0216588
ENSMUSG00000031578	Mak16	817.304	0.0474556	0.11268	0.421154	0.673642	0.810999	0.0909799
ENSMUSG00000046152	Fut10	72.9373	-0.0532719	0.268446	-0.198445	0.842697	0.916371	0.0379285
ENSMUSG00000093862	Gm5117	6.30773	0.539828	0.900661	0.599369	0.548927	0.72582	0.139171
ENSMUSG00000062991	Nrg1	212.118	-0.151651	0.262747	-0.577176	0.563821	0.737502	0.132237
ENSMUSG00000097928	NA	9.49159	1.23103	0.938469	1.31174	0.189609	0.375049	0.425912
ENSMUSG00000065950	NA	0.553585	1.26724	3.82526	0.331282	0.740431	NA	#VALUE!
ENSMUSG00000079070	Gm3985	10.801	0.24781	0.678675	0.365138	0.715008	0.837387	0.077074
ENSMUSG00000083557	NA	1.92311	1.24363	1.62438	0.765603	0.443912	NA	#VALUE!
ENSMUSG00000031583	Wrn	283.161	-0.249592	0.213918	-1.16676	0.243307	0.443345	0.353258
ENSMUSG00000049184	Purg	1088.32	0.15433	0.16715	0.923304	0.355849	0.564308	0.248484
ENSMUSG00000048544	NA	4.11533	-0.555163	0.965873	-0.574778	0.565441	0.7385	0.13165
ENSMUSG00000009628	Tex15	436.316	0.0767167	0.273026	0.280987	0.77872	0.877051	0.0569753
ENSMUSG00000009630	Ppp2cb	5476.92	-0.0103815	0.0974714	-0.106508	0.915179	0.957038	0.0190708
ENSMUSG00000052906	Ubxn8	451.818	0.309663	0.149329	2.0737	0.0381075	0.124535	0.90471
ENSMUSG00000031584	Gsr	1004.44	-0.0984854	0.0942122	-1.04536	0.295858	0.50278	0.298622
ENSMUSG00000088856	NA	1.32576	0.879349	1.87459	0.469088	0.639007	NA	#VALUE!
ENSMUSG00000049476	NA	4.26766	2.30923	1.22953	1.87813	0.0603629	0.173583	0.760493
ENSMUSG00000031585	Gtf2e2	968.691	0.0541873	0.163009	0.332419	0.739573	0.853226	0.068936
ENSMUSG00000094500	Smim18	778.148	0.228352	0.345905	0.660156	0.509154	0.694894	0.158081
ENSMUSG00000015165	Hnrnpl	5773.73	-0.318226	0.0598517	-5.3169	1.06e-07	4.06e-06	5.39147
ENSMUSG00000031516	Dctn6	1478.34	-0.0364885	0.0770292	-0.473697	0.635716	0.78666	0.104213
ENSMUSG00000097257	NA	2.95646	-0.229225	1.19002	-0.192622	0.847255	NA	#VALUE!
ENSMUSG00000063412	Gm10131	39.3363	0.469325	0.447365	1.04909	0.294138	0.500767	0.300364
ENSMUSG00000071113	Mboat4	2.29924	4.4505	1.55467	2.86268	0.0042008	NA	#VALUE!
ENSMUSG00000031513	Leprotl1	3338.93	-0.0122088	0.109089	-0.111916	0.91089	0.954288	0.0203207
ENSMUSG00000028672	Hmgcl	815.124	-0.318208	0.0759782	-4.18815	2.81e-05	0.000426336	3.37025
ENSMUSG00000098785	Mir6395	1.11333	-0.597802	1.88138	-0.317746	0.750677	NA	#VALUE!
ENSMUSG00000100605	Gm29243	0.658137	0	6.12015	0	1	NA	#VALUE!
ENSMUSG00000098046	Gm8254	0.173803	1.88957	6.09987	0.309773	0.756734	NA	#VALUE!
ENSMUSG00000034390	Cmip	16734.1	-0.317507	0.112618	-2.81932	0.00481257	0.0266841	1.57375
ENSMUSG00000100435	NA	0.335602	0	6.12015	0	1	NA	#VALUE!
ENSMUSG00000036435	Exoc1	2696.32	-0.316971	0.0778692	-4.07056	4.69e-05	0.000655488	3.18344
ENSMUSG00000031529	Tnks	7937.67	-0.0239448	0.220614	-0.108537	0.91357	0.955877	0.0195978
ENSMUSG00000054247	NA	5.53098	-0.299496	1.27555	-0.234797	0.814367	0.897983	0.0467319
ENSMUSG00000046794	Ppp1r3b	3.55763	3.7145	1.47728	2.51442	0.0119227	0.0533324	1.27301
ENSMUSG00000030779	Rbbp6	3120.12	-0.3154	0.0883089	-3.57155	0.000354869	0.00337601	2.4716
ENSMUSG00000097357	Gm16793	16.7575	0.319512	0.543043	0.588374	0.556281	0.731517	0.135776
ENSMUSG00000070056	Mfhas1	2971.84	-0.313716	0.139232	-2.25318	0.0242476	0.0901929	1.04483
ENSMUSG00000025503	Taldo1	2744.84	-0.315282	0.0743581	-4.24006	2.23e-05	0.000349901	3.45605
ENSMUSG00000098181	Rps12-ps24	0.188774	-1.37343	6.11414	-0.224631	0.822266	NA	#VALUE!
ENSMUSG00000050271	Prag1	757.058	-0.467792	0.280464	-1.66792	0.0953307	0.237754	0.623872
ENSMUSG00000039633	Lonrf1	2306.54	0.0386146	0.158658	0.243382	0.807709	0.894131	0.0485987
ENSMUSG00000098154	Gm5787	0.725043	1.34927	2.60699	0.517557	0.604768	NA	#VALUE!
ENSMUSG00000039620	Trmt9b	953.661	0.0641156	0.388007	0.165243	0.868752	0.931431	0.0308491
ENSMUSG00000021710	Nln	3860.45	-0.314328	0.0701154	-4.48302	7.36e-06	0.000140103	3.85355
ENSMUSG00000074384	AI429214	132.203	-0.245211	0.211442	-1.15971	0.246168	0.447072	0.349622
ENSMUSG00000040151	Hs2st1	4064.15	-0.313981	0.110449	-2.84276	0.00447247	0.0250581	1.60105
ENSMUSG00000039530	NA	8103.33	-0.0185763	0.161515	-0.115013	0.908435	0.952842	0.0209791
ENSMUSG00000025044	Msr1	2.76477	2.31488	1.15677	2.00116	0.0453747	NA	#VALUE!
ENSMUSG00000039478	Micu3	3393.73	0.0670113	0.184039	0.364115	0.715772	0.837847	0.0768351
ENSMUSG00000039470	Zdhhc2	5911.73	-0.0214683	0.206039	-0.104195	0.917014	0.958237	0.0185272
ENSMUSG00000031601	Cnot7	4419.61	-0.259088	0.106128	-2.44127	0.0146356	0.062411	1.20474
ENSMUSG00000031600	Vps37a	3147.13	0.232	0.109063	2.12721	0.0334023	0.113593	0.944649
ENSMUSG00000039431	Mtmr7	3926.02	-0.111039	0.117295	-0.946662	0.343811	0.552888	0.257363
ENSMUSG00000098050	NA	49.392	0.0497041	0.551668	0.0900979	0.928209	0.964045	0.0159027
ENSMUSG00000028664	Ephb2	2873.03	-0.313289	0.120655	-2.59656	0.00941618	0.0446608	1.35007
ENSMUSG00000031595	Pdgfrl	1.4425	-1.11951	1.7464	-0.641038	0.521498	NA	#VALUE!
ENSMUSG00000027475	Kif3b	11418.4	-0.313213	0.10754	-2.91252	0.00358522	0.0211684	1.67431
ENSMUSG00000084960	B430010I23Rik	0.18266	0	6.12015	0	1	NA	#VALUE!
ENSMUSG00000031594	Fgl1	7.18207	-0.90904	1.02346	-0.888203	0.374432	0.582553	0.234664
ENSMUSG00000085445	NA	0.175585	0	6.12015	0	1	NA	#VALUE!
ENSMUSG00000031592	Pcm1	6115.81	-0.317388	0.127807	-2.48334	0.0130158	0.0571059	1.24332
ENSMUSG00000031591	Asah1	1493.35	0.426323	0.219156	1.9453	0.0517394	0.155227	0.809032
ENSMUSG00000031590	Frg1	798.161	0.17618	0.122923	1.43325	0.151787	0.324846	0.488323
ENSMUSG00000098149	Gapdh-ps14	0.854862	-0.770254	2.05718	-0.374421	0.708091	NA	#VALUE!
ENSMUSG00000094568	Smarce1-ps1	14.063	-0.152851	0.463224	-0.329971	0.741422	0.854255	0.0684126
ENSMUSG00000102046	2810404M03Rik	0.327052	1.24491	6.02518	0.206618	0.836308	NA	#VALUE!
ENSMUSG00000053038	NA	49.0156	0.268163	0.407589	0.657926	0.510586	0.696029	0.157373
ENSMUSG00000091490	Triml2	0.179702	-1.32025	6.11553	-0.215885	0.829078	NA	#VALUE!
ENSMUSG00000070047	Fat1	5582.41	0.189392	0.224289	0.844409	0.398441	0.60421	0.218812
ENSMUSG00000097491	NA	1.0876	2.60625	3.09146	0.843048	0.399202	NA	#VALUE!
ENSMUSG00000066158	AY512931	0.8489	0.300724	3.96151	0.0759114	0.93949	NA	#VALUE!
ENSMUSG00000054764	Mtnr1a	1.23989	-2.60773	2.28634	-1.14057	0.254049	NA	#VALUE!
ENSMUSG00000031640	NA	0.106462	0.851221	6.11831	0.139127	0.88935	NA	#VALUE!
ENSMUSG00000079057	Cyp4v3	36.5325	0.699889	0.435657	1.60651	0.108161	0.258983	0.586729
ENSMUSG00000070044	Fam149a	762.471	-0.215901	0.14548	-1.48405	0.137795	0.304515	0.516391
ENSMUSG00000031639	Tlr3	10.3422	-0.145371	1.01579	-0.143111	0.886202	0.941263	0.0262891
ENSMUSG00000031626	Sorbs2	3952.37	0.180512	0.133698	1.35015	0.176968	0.357995	0.446123
ENSMUSG00000085440	Sorbs2os	8.54953	0.295933	0.700413	0.422512	0.672651	0.810663	0.0911594
ENSMUSG00000026027	Stradb	2290.85	-0.313049	0.0864517	-3.62108	0.000293377	0.00291363	2.53557
ENSMUSG00000030393	Zik1	1656.34	-0.312861	0.109488	-2.8575	0.00426991	0.0242149	1.61592
ENSMUSG00000087542	NA	0.352016	3.31791	6.06178	0.547349	0.584139	NA	#VALUE!
ENSMUSG00000071103	1700029J07Rik	102.618	0.252899	0.311107	0.8129	0.416275	0.620288	0.207407
ENSMUSG00000030400	Ercc2	682.152	-0.310749	0.121628	-2.55491	0.0106216	0.0489282	1.31044
ENSMUSG00000028954	Nub1	3639.83	-0.310743	0.0746996	-4.1599	3.18e-05	0.000473135	3.32501
ENSMUSG00000041328	Pcf11	1613.29	-0.310167	0.0972955	-3.18789	0.00143316	0.0102452	1.98948
ENSMUSG00000055407	Map6	12724.9	-0.308861	0.087857	-3.5155	0.000438921	0.00401106	2.39674
ENSMUSG00000036989	Trim3	4656.19	-0.307641	0.105423	-2.91817	0.00352095	0.0208942	1.67997
ENSMUSG00000086279	NA	1.57752	-2.40532	2.20348	-1.0916	0.275008	NA	#VALUE!
ENSMUSG00000043857	Mgat5b	4549.99	-0.307508	0.0986685	-3.11658	0.00182965	0.0125101	1.90274
ENSMUSG00000074978	Actg-ps1	1.40026	0.292234	1.39026	0.210201	0.83351	NA	#VALUE!
ENSMUSG00000071102	Gm10313	0.737165	2.3812	2.42304	0.982731	0.32574	NA	#VALUE!
ENSMUSG00000047171	Helt	2.49771	1.56457	1.55568	1.00572	0.314553	NA	#VALUE!
ENSMUSG00000026571	Dcaf6	2936.04	-0.306213	0.0809454	-3.78296	0.000154974	0.00174515	2.75817
ENSMUSG00000031629	Cenpu	26.9533	-0.209851	0.473858	-0.442856	0.65787	0.800878	0.0964336
ENSMUSG00000038225	Primpol	165.809	-0.265266	0.201441	-1.31684	0.187892	0.372644	0.428706
ENSMUSG00000034636	Zyg11b	23201.3	-0.304959	0.106477	-2.86409	0.00418207	0.0238064	1.62331
ENSMUSG00000097534	Gm16675	0.944334	1.88135	2.61948	0.718214	0.472625	NA	#VALUE!
ENSMUSG00000031627	Irf2	430.146	0.319397	0.158598	2.01387	0.0440227	0.138461	0.858673
ENSMUSG00000038173	Enpp6	0.972929	-1.48066	3.44522	-0.429771	0.667362	NA	#VALUE!
ENSMUSG00000038143	Stox2	11438.6	-0.0191966	0.0688139	-0.278964	0.780272	0.877946	0.0565322
ENSMUSG00000097922	NA	2.27025	4.79345	1.80372	2.65754	0.00787134	NA	#VALUE!
ENSMUSG00000060559	NA	3.18991	3.00494	1.89692	1.58412	0.113167	0.266968	0.57354
ENSMUSG00000038102	Trappc11	3566.47	-0.116659	0.116504	-1.00133	0.31667	0.525169	0.279701
ENSMUSG00000026687	Aldh9a1	1387.75	-0.304828	0.104749	-2.91009	0.00361324	0.0212851	1.67192
ENSMUSG00000062458	Gm8623	0.608293	1.89237	5.19654	0.364159	0.715739	NA	#VALUE!
ENSMUSG00000063049	Ing2	581.924	-0.118945	0.168303	-0.706733	0.479732	0.670874	0.173359
ENSMUSG00000074357	NA	2.46483	0.832875	1.31077	0.63541	0.525161	NA	#VALUE!
ENSMUSG00000038069	Cdkn2aip	515.593	-0.344144	0.145733	-2.36147	0.0182028	0.0727991	1.13787
ENSMUSG00000097706	NA	2.59028	-3.07047	1.60262	-1.9159	0.0553774	NA	#VALUE!
ENSMUSG00000038064	Cldn22	1.76651	1.31123	1.36743	0.958899	0.33761	NA	#VALUE!
ENSMUSG00000028820	Sfpq	7039.48	-0.304657	0.08608	-3.53923	0.000401293	0.00373322	2.42792
ENSMUSG00000029712	Actl6b	3675.01	-0.304349	0.0794924	-3.82866	0.000128844	0.00149752	2.82463
ENSMUSG00000031561	Tenm3	7987.57	-0.518099	0.248226	-2.0872	0.0368698	0.121788	0.914395
ENSMUSG00000100706	NA	74.2517	-0.486816	0.409584	-1.18856	0.234612	0.432825	0.363688
ENSMUSG00000031559	4930555F03Rik	0.131384	0	6.12015	0	1	NA	#VALUE!
ENSMUSG00000052825	NA	58.1147	0.256384	0.288696	0.888075	0.3745	0.58261	0.234622
ENSMUSG00000098231	Gm6463	0.184725	0	6.12015	0	1	NA	#VALUE!
ENSMUSG00000031521	Aga	55.5842	0.0708154	0.27188	0.260466	0.794505	0.886623	0.0522609
ENSMUSG00000039396	Neil3	3.43625	2.28617	2.00602	1.13966	0.25443	0.456537	0.340524
ENSMUSG00000031520	Vegfc	43.4027	0.344547	0.451101	0.763791	0.444992	0.642429	0.192175
ENSMUSG00000054408	Spcs3	2215.8	0.385027	0.182514	2.10957	0.0348951	0.117127	0.931344
ENSMUSG00000031519	Asb5	34.4841	1.25662	0.506589	2.48055	0.0131179	0.0574563	1.24066
ENSMUSG00000089708	NA	8.85374	0.76358	0.720925	1.05917	0.289523	0.495982	0.304534
ENSMUSG00000031518	Spata4	3.9571	0.0449672	1.07161	0.0419621	0.966529	0.983496	0.00722739
ENSMUSG00000039375	Wdr17	1197.95	-0.162372	0.0714335	-2.27305	0.0230233	0.0867412	1.06177
ENSMUSG00000089719	NA	1.60705	-1.22015	1.71576	-0.711142	0.476996	NA	#VALUE!
ENSMUSG00000031517	Gpm6a	58533.5	-0.178096	0.120042	-1.48362	0.137911	0.304644	0.516207
ENSMUSG00000038257	Glra3	74.1569	0.684646	0.581838	1.1767	0.239317	0.438861	0.357673
ENSMUSG00000031613	Hpgd	14.7453	0.817138	0.791927	1.03184	0.302149	0.509641	0.292736
ENSMUSG00000038215	Cep44	222.298	0.0171501	0.20982	0.0817374	0.934856	0.967599	0.0143044
ENSMUSG00000038206	Fbxo8	600.96	0.0519349	0.173087	0.300051	0.764138	0.867666	0.0616475
ENSMUSG00000031610	Scrg1	6.17019	2.93063	1.33841	2.18964	0.0285503	0.101344	0.994203
ENSMUSG00000028134	Ptbp2	5853.59	-0.304281	0.10588	-2.87382	0.00405543	0.0232833	1.63295
ENSMUSG00000025008	Tctn3	686.868	-0.303813	0.110632	-2.74616	0.00602972	0.0317737	1.49793
ENSMUSG00000001802	Lrp3	2461.77	-0.303646	0.102739	-2.95552	0.00312144	0.0190713	1.71962
ENSMUSG00000031728	Zfp821	1683.06	-0.30294	0.0959781	-3.15634	0.00159761	0.0112074	1.95049
ENSMUSG00000070025	Gm10284	2.4584	0.50915	1.35949	0.374514	0.708022	NA	#VALUE!
ENSMUSG00000028137	Celf3	4920.4	-0.302289	0.105685	-2.86028	0.00423267	0.0240263	1.61931
ENSMUSG00000020152	Actr2	15433.8	-0.30219	0.0743927	-4.06209	4.86e-05	0.00067606	3.17001
ENSMUSG00000024098	Twsg1	1662.28	-0.301733	0.102697	-2.93808	0.00330249	0.0199085	1.70096
ENSMUSG00000030814	Bcl7c	1507.1	-0.300262	0.0957657	-3.13538	0.00171634	0.0118946	1.92465
ENSMUSG00000024908	Ppp6r3	3453.31	-0.300218	0.110748	-2.71081	0.00671183	0.034527	1.46184
ENSMUSG00000038005	Hpf1	1413.52	0.405539	0.20417	1.98628	0.0470019	0.145147	0.838191
ENSMUSG00000004319	Clcn3	11219.8	0.180627	0.0929504	1.94327	0.0519839	0.1558	0.807433
ENSMUSG00000045746	NA	5.80288	-0.331183	0.813573	-0.407072	0.683955	0.817429	0.0875501
ENSMUSG00000031644	Nek1	1602.56	-0.167451	0.103934	-1.61112	0.107153	0.257353	0.589471
ENSMUSG00000080956	NA	1.20575	-1.9428	2.2398	-0.8674	0.385723	NA	#VALUE!
ENSMUSG00000086681	NA	1.54485	0.778921	1.86411	0.417852	0.676055	NA	#VALUE!
ENSMUSG00000031642	Sh3rf1	2623.54	0.0764685	0.176702	0.432753	0.665194	0.805601	0.0938802
ENSMUSG00000056943	NA	0.222209	0.851163	6.11831	0.139117	0.889357	NA	#VALUE!
ENSMUSG00000031641	Cbr4	438.245	0.339448	0.266455	1.27394	0.202684	0.391618	0.407137
ENSMUSG00000058056	Palld	61.1052	-0.349017	0.32535	-1.07274	0.283387	0.489218	0.310497
ENSMUSG00000037921	Ddx60	1.9181	0.752656	1.31117	0.574032	0.565946	NA	#VALUE!
ENSMUSG00000031635	Anxa10	46.3803	1.00946	0.605293	1.66772	0.0953714	0.237758	0.623866
ENSMUSG00000017548	Suz12	1775.26	-0.300209	0.114655	-2.61838	0.00883486	0.0425576	1.37102
ENSMUSG00000059713	Rcan3	5977.82	-0.299935	0.109914	-2.72883	0.00635603	0.0330788	1.48045
ENSMUSG00000022848	Slc49a4	4595.7	-0.299759	0.0829384	-3.61424	0.000301227	0.0029785	2.526
ENSMUSG00000019984	Med23	1467.15	-0.299268	0.115354	-2.59434	0.00947736	0.0448451	1.34828
ENSMUSG00000031605	Klhl2	6289.75	0.00960411	0.129977	0.073891	0.941097	0.971161	0.0127086
ENSMUSG00000028519	Dab1	6198.34	-0.29905	0.0943882	-3.1683	0.00153334	0.0108407	1.96494
ENSMUSG00000071089	Trim75	5.622	-0.0303847	0.753272	-0.040337	0.967824	0.984069	0.00697424
ENSMUSG00000079042	Apela	0.5009	-1.25288	5.38734	-0.232561	0.816102	NA	#VALUE!
ENSMUSG00000074300	Smim31	0.0813081	0.802367	6.11899	0.131127	0.895675	NA	#VALUE!
ENSMUSG00000022390	Zc3h7b	11190.8	-0.298669	0.0813781	-3.67014	0.000242416	0.00249806	2.6024
ENSMUSG00000025591	Tma16	512.466	-0.0189089	0.129333	-0.146203	0.883761	0.940277	0.0267444
ENSMUSG00000025519	Tktl2	15.3421	-1.52826	0.776635	-1.9678	0.049091	0.149438	0.825539
ENSMUSG00000044014	Npy5r	27.946	-0.237363	0.498735	-0.47593	0.634125	0.785704	0.104741
ENSMUSG00000036437	Npy1r	1282.89	-0.123108	0.124811	-0.98636	0.323956	0.532711	0.273509
ENSMUSG00000014907	Naf1	483.869	-0.0032543	0.159185	-0.0204434	0.98369	0.991254	0.00381525
ENSMUSG00000074292	NA	0.397691	0.558638	5.73138	0.0974701	0.922353	NA	#VALUE!
ENSMUSG00000025588	Nat1	2.02192	-2.27717	2.26104	-1.00714	0.31387	NA	#VALUE!
ENSMUSG00000051147	Nat2	2.76292	-0.72008	1.3826	-0.520815	0.602496	NA	#VALUE!
ENSMUSG00000030735	Gm9755	12.1281	0.684691	0.700782	0.977038	0.32855	0.537576	0.26956
ENSMUSG00000056426	Nat3	0.767939	-1.34983	5.05608	-0.266973	0.78949	NA	#VALUE!
ENSMUSG00000019432	Ddx39b	5361.9	-0.29865	0.0927916	-3.2185	0.00128862	0.00939326	2.02718
ENSMUSG00000086883	NA	0.0754297	0	6.12015	0	1	NA	#VALUE!
ENSMUSG00000087266	NA	8.18066	0.0559287	0.652409	0.0857265	0.931684	0.965975	0.0150341
ENSMUSG00000077545	Gm22018	0.243598	1.49977	6.09081	0.246235	0.805501	NA	#VALUE!
ENSMUSG00000095306	NA	1.27782	0.0278398	2.323	0.0119844	0.990438	NA	#VALUE!
ENSMUSG00000053886	Sh2d4a	0.760161	-1.90548	2.89585	-0.658003	0.510536	NA	#VALUE!
ENSMUSG00000020458	Rtn4	46987.3	-0.298375	0.0822008	-3.62983	0.00028361	0.00283531	2.5474
ENSMUSG00000085197	1700125H03Rik	2.20185	-2.53018	1.51006	-1.67555	0.0938255	NA	#VALUE!
ENSMUSG00000031748	Gnao1	40295.8	-0.297741	0.0851484	-3.49672	0.000471009	0.00422529	2.37414
ENSMUSG00000081745	Gm15549	1.51674	-0.0420376	2.56867	-0.0163655	0.986943	NA	#VALUE!
ENSMUSG00000015568	Lpl	2095.26	0.308087	0.20147	1.5292	0.126216	0.287572	0.541253
ENSMUSG00000036330	Slc18a1	8.46049	0.984224	0.837684	1.17493	0.240021	0.439722	0.356822
ENSMUSG00000038485	Socs7	6455.89	-0.297454	0.103476	-2.87462	0.00404517	0.0232539	1.6335
ENSMUSG00000090108	NA	12.8394	1.27038	0.567645	2.23798	0.0252226	0.0925442	1.03365
ENSMUSG00000035696	Rnf38	2877.48	-0.297197	0.096928	-3.06616	0.0021683	0.0143001	1.84466
ENSMUSG00000059897	Zfp930	392.747	0.382067	0.392487	0.973451	0.330329	0.539214	0.268239
ENSMUSG00000079038	D130040H23Rik	89.039	-0.841259	0.345189	-2.43709	0.0148059	0.0629589	1.20094
ENSMUSG00000057924	NA	53.4627	-0.51586	0.320272	-1.61069	0.107247	0.257475	0.589265
ENSMUSG00000071083	NA	26.0698	-0.734393	0.485161	-1.51371	0.1301	0.293483	0.532416
ENSMUSG00000107280	Potefam3c	0.220789	1.59227	6.10636	0.260755	0.794281	NA	#VALUE!
ENSMUSG00000106683	NA	11.549	-0.275307	0.650165	-0.423442	0.671973	0.810392	0.091305
ENSMUSG00000106824	Potefam3d	0.234567	-0.622087	6.12015	-0.101646	0.919038	NA	#VALUE!
ENSMUSG00000060427	Zfp868	789.943	-0.164892	0.226375	-0.728403	0.466367	0.659483	0.180796
ENSMUSG00000091764	Zfp964	42.8507	-0.169443	0.524776	-0.322887	0.746781	0.85695	0.0670445
ENSMUSG00000054648	Zfp869	750.146	0.0263669	0.138577	0.19027	0.849098	0.919737	0.0363363
ENSMUSG00000092260	Zfp963	72.3309	-0.214979	0.296158	-0.725892	0.467905	0.660789	0.179937
ENSMUSG00000043090	Zfp866	1176.59	-0.22847	0.164527	-1.38864	0.164941	0.342279	0.46562
ENSMUSG00000031862	Atp13a1	2221.05	-0.104984	0.0671839	-1.56263	0.118139	0.275009	0.560654
ENSMUSG00000016946	Kctd5	1843.77	-0.296087	0.080655	-3.67104	0.00024157	0.00249468	2.60298
ENSMUSG00000031861	Lpar2	441.553	-0.339853	0.164029	-2.07191	0.0382738	0.124943	0.903289
ENSMUSG00000031860	Pbx4	265.55	0.323569	0.174973	1.84926	0.0644208	0.181308	0.741584
ENSMUSG00000044006	Cilp2	57.5938	-0.308611	0.289999	-1.06418	0.287246	0.493477	0.306733
ENSMUSG00000048967	Yjefn3	143.782	0.493235	0.348613	1.41485	0.157113	0.332195	0.478607
ENSMUSG00000041439	Mfsd6	4209.87	-0.295388	0.0764511	-3.86375	0.000111658	0.00133731	2.87377
ENSMUSG00000047654	Tssk6	14.5873	0.10159	0.522452	0.194448	0.845825	0.917879	0.0372145
ENSMUSG00000041570	Camsap2	9033.45	-0.294377	0.0989976	-2.97358	0.0029435	0.0182306	1.7392
ENSMUSG00000031858	Mau2	4513.58	-0.239885	0.107834	-2.22457	0.0261099	0.0949904	1.02232
ENSMUSG00000011306	Sugp1	1719.11	0.121531	0.0855636	1.42036	0.155503	0.330272	0.481128
ENSMUSG00000036151	Tm6sf2	29.5488	0.192606	0.401518	0.479693	0.631446	0.784251	0.105545
ENSMUSG00000027797	Dclk1	54796.8	-0.293681	0.114788	-2.55847	0.0105133	0.0486013	1.31335
ENSMUSG00000041912	Tdrkh	2326.54	-0.293343	0.0912022	-3.21641	0.00129805	0.00944209	2.02493
ENSMUSG00000036120	Rfxank	214.951	-0.00300358	0.14828	-0.0202562	0.983839	0.991349	0.00377352
ENSMUSG00000071078	Nr2c2ap	120.625	0.241777	0.297507	0.812676	0.416404	0.620369	0.20735
ENSMUSG00000002345	Borcs8	810.636	0.198335	0.125353	1.58222	0.1136	0.267648	0.572436
ENSMUSG00000079033	Mef2b	0.220494	0.129978	6.11831	0.0212441	0.983051	NA	#VALUE!
ENSMUSG00000002342	Tmem161a	875.409	0.00707454	0.0967223	0.0731428	0.941692	0.971396	0.0126039
ENSMUSG00000002346	Slc25a42	589.259	0.510154	0.257553	1.98078	0.0476163	0.146353	0.834598
ENSMUSG00000020358	Hnrnpab	4259.62	-0.29272	0.101841	-2.87428	0.00404953	0.0232642	1.63331
ENSMUSG00000029326	Enoph1	1689.03	-0.292704	0.0775679	-3.77352	0.000160958	0.00179687	2.74548
ENSMUSG00000003573	Homer3	197.797	0.251866	0.241957	1.04095	0.297898	0.504872	0.296819
ENSMUSG00000057788	Ddx49	764.987	-0.118776	0.153158	-0.775512	0.438037	0.637783	0.195327
ENSMUSG00000052373	Mpp3	1332.43	-0.291375	0.112822	-2.58261	0.00980557	0.0461446	1.33588
ENSMUSG00000087408	Gdf1	1511.57	0.0566296	0.0928416	0.60996	0.541888	0.720433	0.142406
ENSMUSG00000058301	Upf1	2274.22	-0.103004	0.161593	-0.637432	0.523844	0.705624	0.151426
ENSMUSG00000031849	Comp	2.07473	2.67077	2.32386	1.14928	0.250439	NA	#VALUE!
ENSMUSG00000074238	Ap1ar	3575.77	-0.29114	0.0960327	-3.03167	0.00243202	0.0156914	1.80434
ENSMUSG00000055707	Klhl26	1419.07	0.0265047	0.0843797	0.314113	0.753435	0.861307	0.0648419
ENSMUSG00000029640	Usp12	3610.82	-0.290188	0.0744189	-3.89938	9.64e-05	0.00119706	2.92189
ENSMUSG00000007888	Crlf1	154.337	-0.586195	0.242365	-2.41865	0.0155783	0.0653628	1.18467
ENSMUSG00000058833	Rex1bd	789.339	0.338186	0.20488	1.65065	0.0988095	0.243291	0.613875
ENSMUSG00000090137	Uba52	57.8277	0.412451	0.268387	1.53678	0.124347	0.284581	0.545794
ENSMUSG00000057667	Bloc1s3	581.289	-0.289827	0.0975935	-2.96973	0.00298058	0.018422	1.73466
ENSMUSG00000019428	Fkbp8	8066.47	-0.0888591	0.112255	-0.791585	0.428602	0.630903	0.200037
ENSMUSG00000070002	Ell	548.369	-0.0812927	0.105459	-0.770843	0.4408	0.639232	0.194341
ENSMUSG00000014767	Tbp	926.614	-0.289643	0.0949224	-3.05136	0.00227804	0.0148838	1.82729
ENSMUSG00000070003	Ssbp4	750.001	-0.361024	0.194772	-1.85357	0.0638003	0.180117	0.744445
ENSMUSG00000049988	Lrrc25	0.713463	4.31587	4.99085	0.864756	0.387172	NA	#VALUE!
ENSMUSG00000038508	Gdf15	3.71874	-0.893592	0.983256	-0.908809	0.363451	0.571765	0.242782
ENSMUSG00000031442	Mcf2l	8964.18	-0.289612	0.0957917	-3.02336	0.00249987	0.0160283	1.79511
ENSMUSG00000053716	Dusp7	1340.04	-0.289386	0.098803	-2.92892	0.00340147	0.0203869	1.69065
ENSMUSG00000071076	Jund	1647.97	0.166327	0.204369	0.813857	0.415727	0.61977	0.20777
ENSMUSG00000095026	Gm3336	0.591556	-1.07651	3.66706	-0.293561	0.769093	NA	#VALUE!
ENSMUSG00000031842	Pde4c	5.9149	0.00450404	1.06302	0.004237	0.996619	0.997888	0.000918001
ENSMUSG00000034189	Hsdl1	4233.22	-0.289035	0.0757133	-3.8175	0.000134811	0.0015539	2.80858
ENSMUSG00000035559	Mpv17l2	496.664	0.301931	0.198456	1.5214	0.12816	0.290411	0.536987
ENSMUSG00000031838	Ifi30	98.998	0.0789904	0.283493	0.278633	0.780527	0.878076	0.0564681
ENSMUSG00000051675	Trim32	9710.55	-0.288749	0.106878	-2.70168	0.00689896	0.0352252	1.45315
ENSMUSG00000100691	NA	368.133	0.516759	0.281929	1.83294	0.0668118	0.185948	0.730608
ENSMUSG00000035469	Rcbtb1	1455.56	-0.288622	0.100862	-2.86156	0.00421561	0.0239595	1.62052
ENSMUSG00000000791	Il12rb1	4.86108	1.11894	1.11464	1.00386	0.315448	0.523768	0.280861
ENSMUSG00000031310	Zmym3	6281.35	-0.287742	0.0992984	-2.89775	0.00375855	0.0219613	1.65834
ENSMUSG00000029126	Nsg1	24576.9	-0.287671	0.0894927	-3.21446	0.00130689	0.00948823	2.02281
ENSMUSG00000020887	NA	8.49246	-1.95624	1.15988	-1.68659	0.0916826	0.231349	0.635732
ENSMUSG00000007721	Ccdc124	1555.08	0.324798	0.15481	2.09804	0.0359012	0.119484	0.922692
ENSMUSG00000000792	Slc5a5	139.61	0.153113	0.26102	0.586593	0.557477	0.732702	0.135073
ENSMUSG00000045128	Rpl18a	6065.88	0.24404	0.221798	1.10028	0.27121	0.474907	0.323391
ENSMUSG00000098710	Mir7067	0.61911	1.20631	2.83588	0.425374	0.670564	NA	#VALUE!
ENSMUSG00000077563	NA	8.55523	-0.370614	0.830814	-0.446086	0.655535	0.798879	0.0975193
ENSMUSG00000019261	Map1s	1416.03	0.120475	0.212201	0.567739	0.570212	0.742585	0.129254
ENSMUSG00000088248	Mir1969	0.382067	0.80365	3.8299	0.209836	0.833796	NA	#VALUE!
ENSMUSG00000074252	Gm10654	58.2072	0.247476	0.328196	0.754049	0.45082	0.646997	0.189098
ENSMUSG00000035439	Haus8	810.189	0.217639	0.115927	1.87739	0.0604653	0.173686	0.760235
ENSMUSG00000004677	Myo9b	1437.11	0.0442282	0.122943	0.359745	0.719038	0.840147	0.0756445
ENSMUSG00000002395	Use1	1642.24	0.418057	0.214585	1.94822	0.0513892	0.154664	0.810612
ENSMUSG00000002396	Ocel1	462.467	-0.327344	0.136565	-2.39698	0.0165307	0.067929	1.16794
ENSMUSG00000002393	Nr2f6	139.173	-0.0783817	0.247108	-0.317196	0.751095	0.859991	0.0655062
ENSMUSG00000034911	Ushbp1	0.921765	2.26716	2.07209	1.09414	0.273892	NA	#VALUE!
ENSMUSG00000031820	Babam1	2098.68	0.113597	0.0762485	1.48983	0.136269	0.302207	0.519696
ENSMUSG00000046295	Ankle1	1.53143	-1.73201	1.47742	-1.17232	0.241069	NA	#VALUE!
ENSMUSG00000007950	Abhd8	4551.55	0.071814	0.152413	0.47118	0.637512	0.787755	0.103609
ENSMUSG00000034880	Mrpl34	655.28	0.388953	0.163296	2.38188	0.0172245	0.0700482	1.1546
ENSMUSG00000074247	Dda1	4939.27	0.0676876	0.0792673	0.853916	0.393151	0.599557	0.22217
ENSMUSG00000034863	Ano8	1822.17	-0.0523687	0.100439	-0.521396	0.602091	0.76467	0.116526
ENSMUSG00000007610	Gtpbp3	375.869	0.255473	0.156208	1.63546	0.101952	0.248631	0.604446
ENSMUSG00000034845	Plvap	132.645	-0.666424	0.274157	-2.43081	0.0150652	0.0636723	1.19605
ENSMUSG00000046718	Bst2	10.561	0.0668217	0.710209	0.0940874	0.92504	0.962438	0.0166272
ENSMUSG00000031813	Mvb12a	421.35	0.337698	0.202795	1.66522	0.0958695	0.23829	0.622894
ENSMUSG00000043664	Tmem221	0.502482	0.298926	4.85293	0.061597	0.950884	NA	#VALUE!
ENSMUSG00000034829	Nxnl1	2.37307	-2.69818	1.50092	-1.79769	0.0722264	NA	#VALUE!
ENSMUSG00000031808	Slc27a1	567.791	-0.16295	0.165794	-0.982847	0.325683	0.534626	0.27195
ENSMUSG00000031807	Pgls	805.362	0.152195	0.133341	1.1414	0.253704	0.455898	0.341132
ENSMUSG00000043243	Niban3	45.7371	-0.729773	0.419344	-1.74027	0.0818109	0.213915	0.669758
ENSMUSG00000028826	Maco1	3832.57	-0.287467	0.103493	-2.77766	0.00547519	0.0295844	1.52894
ENSMUSG00000034799	Unc13a	15658.8	-0.156687	0.115899	-1.35193	0.176398	0.35712	0.447186
ENSMUSG00000098976	Mir6769b	0.288487	0.53453	3.96897	0.134677	0.892867	NA	#VALUE!
ENSMUSG00000031805	Jak3	179.236	-0.160375	0.24599	-0.651955	0.514431	0.698826	0.155631
ENSMUSG00000079019	Insl3	0.131543	0	6.12015	0	1	NA	#VALUE!
ENSMUSG00000031803	B3gnt3	4.40982	0.609321	1.07581	0.566384	0.571133	0.743241	0.12887
ENSMUSG00000074102	Rbm15b	3824.98	-0.287392	0.09964	-2.88431	0.00392275	0.0226727	1.6445
ENSMUSG00000056019	Zfp709	190.105	-0.0530639	0.214537	-0.247341	0.804644	0.892767	0.0492617
ENSMUSG00000089857	Zfp882	285.992	-0.456267	0.223065	-2.04544	0.0408116	0.131214	0.882021
ENSMUSG00000066880	Zfp617	774.377	0.28851	0.243724	1.18376	0.23651	0.435302	0.361209
ENSMUSG00000083718	NA	114.871	-0.471966	0.259676	-1.81752	0.069138	0.190691	0.71967
ENSMUSG00000052446	Zfp961	431.657	-0.0974632	0.237858	-0.409754	0.681986	0.816316	0.0881417
ENSMUSG00000003484	Cyp4f18	1.87405	0.0334813	1.38795	0.0241228	0.980755	NA	#VALUE!
ENSMUSG00000021413	Prpf4b	3041.43	-0.287102	0.101487	-2.82896	0.00466994	0.0260505	1.58418
ENSMUSG00000097472	NA	4.28869	-0.712567	1.07277	-0.664231	0.506543	0.692376	0.159658
ENSMUSG00000087502	NA	13.2993	0.639687	0.540588	1.18332	0.236683	0.4354	0.361112
ENSMUSG00000003037	Rab8a	2152.07	0.149259	0.0838734	1.77957	0.0751456	0.201723	0.695244
ENSMUSG00000062007	Hsh2d	3.03521	-1.08734	1.59499	-0.68172	0.495416	0.683149	0.165485
ENSMUSG00000074240	Cib3	1.52556	0.427866	2.6715	0.160159	0.872756	NA	#VALUE!
ENSMUSG00000003039	Fam32a	3659.98	-0.144365	0.108176	-1.33454	0.182026	0.364969	0.437744
ENSMUSG00000096210	H1f0	2649.46	-0.283139	0.0770808	-3.67328	0.000239457	0.00248713	2.6043
ENSMUSG00000070713	Hmgn2-ps	6.14881	1.10786	1.18633	0.933857	0.350378	0.559571	0.252145
ENSMUSG00000055148	Klf2	38.2355	0.0634334	0.515417	0.123072	0.90205	0.949546	0.0224839
ENSMUSG00000006276	Eps15l1	2284.24	0.155411	0.101763	1.52718	0.126715	0.288185	0.540329
ENSMUSG00000019732	Calr3	45.4007	0.11153	0.379837	0.293625	0.769044	0.870453	0.0602546
ENSMUSG00000083922	NA	0.136958	0.851213	6.11831	0.139125	0.889351	NA	#VALUE!
ENSMUSG00000052794	1700030K09Rik	347.981	-0.313932	0.135599	-2.31515	0.0206049	0.0800688	1.09654
ENSMUSG00000052488	Cherp	1721.93	-0.188721	0.146629	-1.28706	0.198073	0.385476	0.414002
ENSMUSG00000099079	Mir7068	0.0790727	0.851242	6.11831	0.13913	0.889347	NA	#VALUE!
ENSMUSG00000019731	Slc35e1	3869.75	0.246584	0.10578	2.3311	0.0197481	0.0774948	1.11073
ENSMUSG00000097000	NA	21.6194	0.340523	0.421517	0.807851	0.419176	0.622482	0.205873
ENSMUSG00000045248	Med26	413.195	-0.052219	0.165891	-0.314778	0.75293	0.861001	0.0649962
ENSMUSG00000044600	Smim7	5526.63	0.283578	0.18077	1.56873	0.116711	0.272609	0.56446
ENSMUSG00000034667	Xpot	5999.8	-0.282785	0.104428	-2.70793	0.00677046	0.0347151	1.45948
ENSMUSG00000048148	Nwd1	265.564	0.193696	0.260459	0.743674	0.457074	0.651827	0.185868
ENSMUSG00000031622	Sin3b	3894.38	-0.0437288	0.0852335	-0.513048	0.607918	0.769094	0.114021
ENSMUSG00000050147	F2rl3	11.54	0.0504952	0.679896	0.074269	0.940796	0.970997	0.0127822
ENSMUSG00000004383	Large1	7734.69	0.184354	0.123249	1.49579	0.134709	0.300026	0.52284
ENSMUSG00000047657	Crry-ps	0.18158	2.1285	6.09314	0.349328	0.726843	NA	#VALUE!
ENSMUSG00000079011	NA	0.186908	0	6.12015	0	1	NA	#VALUE!
ENSMUSG00000031621	Isx	1.83794	-1.36418	1.46781	-0.929392	0.352686	NA	#VALUE!
ENSMUSG00000005698	Ctcf	2527.6	-0.282468	0.104353	-2.70684	0.00679276	0.0348009	1.45841
ENSMUSG00000005610	Eif4g2	65610.4	-0.282029	0.0719673	-3.91885	8.9e-05	0.00111896	2.95119
ENSMUSG00000005413	Hmox1	517.452	0.344717	0.170578	2.02087	0.0432929	0.136928	0.863509
ENSMUSG00000005410	Mcm5	101.611	-0.618879	0.290682	-2.12906	0.0332497	0.113243	0.945989
ENSMUSG00000034472	Rasd2	267.861	0.120018	0.287232	0.417844	0.676061	0.81251	0.0901713
ENSMUSG00000049891	NA	39.1461	0.178617	0.452981	0.394315	0.693349	0.824785	0.0836591
ENSMUSG00000072432	NA	0.277733	1.17205	3.96487	0.295609	0.767528	NA	#VALUE!
ENSMUSG00000031620	Iqcm	1.90498	0.955517	1.93326	0.494251	0.621129	NA	#VALUE!
ENSMUSG00000026608	Kctd3	6149.64	-0.281675	0.0945933	-2.97775	0.00290375	0.0180523	1.74347
ENSMUSG00000098215	Gm7069	0.186669	0	6.12015	0	1	NA	#VALUE!
ENSMUSG00000074235	NA	6.64899	0.335207	0.855144	0.391989	0.695066	0.825634	0.0832127
ENSMUSG00000031618	Nr3c2	335.218	-0.316667	0.46182	-0.685694	0.492906	0.681466	0.166556
ENSMUSG00000037148	Arhgap10	341.439	0.520721	0.207632	2.5079	0.012145	0.0540991	1.26681
ENSMUSG00000097882	0610038B21Rik	2.76293	0.999381	1.62081	0.616593	0.537503	NA	#VALUE!
ENSMUSG00000037134	Prmt9	1119.85	0.0181675	0.12839	0.141502	0.887474	0.941733	0.0260721
ENSMUSG00000087750	NA	1.49766	3.02823	1.59432	1.89939	0.0575132	NA	#VALUE!
ENSMUSG00000031617	Tmem184c	2748.63	0.0626836	0.122529	0.511583	0.608943	0.769636	0.113714
ENSMUSG00000086451	NA	0.426725	-1.48856	3.77439	-0.394385	0.693297	NA	#VALUE!
ENSMUSG00000031616	Ednra	14.736	-1.9506	0.811565	-2.40351	0.0162385	0.0670641	1.17351
ENSMUSG00000037101	Ttc29	1.39719	-2.75724	2.29293	-1.2025	0.229171	NA	#VALUE!
ENSMUSG00000031688	Pou4f2	0.449197	0	5.57956	0	1	NA	#VALUE!
ENSMUSG00000037070	Rbmxl1	978.603	-0.259148	0.104909	-2.47021	0.0135033	0.058831	1.23039
ENSMUSG00000031684	Slc10a7	212.992	-0.4727	0.2184	-2.16438	0.0304353	0.106238	0.973718
ENSMUSG00000031683	Lsm6	1624.08	-0.211817	0.112657	-1.88019	0.0600815	0.173104	0.761693
ENSMUSG00000069986	Gm8054	0.455521	-1.25401	4.81875	-0.260236	0.794681	NA	#VALUE!
ENSMUSG00000071064	Zfp827	1282.72	-0.276627	0.208897	-1.32423	0.185427	0.369527	0.432354
ENSMUSG00000031682	1700011L22Rik	0.28586	-2.50047	6.07344	-0.411707	0.680554	NA	#VALUE!
ENSMUSG00000037022	Mmaa	611.769	-0.18638	0.105274	-1.77043	0.0766558	0.204261	0.689814
ENSMUSG00000097174	NA	13.6888	-0.693098	0.742075	-0.934	0.350304	0.559528	0.252178
ENSMUSG00000074671	Tspyl3	1701.49	-0.281492	0.106405	-2.64546	0.00815788	0.0401347	1.39648
ENSMUSG00000097975	Gm8079	0.133184	1.24476	6.1136	0.203606	0.838662	NA	#VALUE!
ENSMUSG00000036990	Otud4	2770.99	-0.15459	0.114146	-1.35433	0.175633	0.356009	0.448539
ENSMUSG00000094594	NA	3.00415	-0.0422052	1.32122	-0.0319442	0.974517	0.98718	0.00560346
ENSMUSG00000058355	Abce1	8347.36	-0.0148184	0.106376	-0.139302	0.889211	0.942422	0.0257547
ENSMUSG00000098101	NA	1.25875	0.563244	1.65197	0.340953	0.733139	NA	#VALUE!
ENSMUSG00000036977	Anapc10	799.568	0.174273	0.296527	0.587714	0.556725	0.732032	0.13547
ENSMUSG00000064325	Hhip	31.7354	-0.901237	0.489911	-1.83959	0.0658281	0.18406	0.73504
ENSMUSG00000082491	NA	5.68879	-0.761707	0.864197	-0.881404	0.378099	0.585636	0.232372
ENSMUSG00000051839	Gypa	5.16005	1.74715	1.07806	1.62064	0.105096	0.253692	0.595694
ENSMUSG00000033706	Smyd5	2253.06	-0.281441	0.0953974	-2.95019	0.00317574	0.0193183	1.71403
ENSMUSG00000031715	Smarca5	3092.11	0.181778	0.0835633	2.17533	0.0296052	0.104076	0.982651
ENSMUSG00000031714	Gab1	201.252	-0.211584	0.233785	-0.905036	0.365446	0.573407	0.241537
ENSMUSG00000098001	NA	0.401803	0	5.65825	0	1	NA	#VALUE!
ENSMUSG00000038250	Usp38	1219.47	0.0453256	0.086783	0.522287	0.601471	0.764368	0.116697
ENSMUSG00000037982	NA	0.202655	0.851182	6.11831	0.13912	0.889355	NA	#VALUE!
ENSMUSG00000097949	Gm5354	0.20327	0	6.12015	0	1	NA	#VALUE!
ENSMUSG00000037940	Inpp4b	305.574	0.212457	0.267691	0.793662	0.427392	0.629942	0.2007
ENSMUSG00000031712	Il15	2.51339	0.594931	1.48312	0.401134	0.688321	NA	#VALUE!
ENSMUSG00000031711	Zfp330	1954.54	0.186796	0.188178	0.992655	0.320878	0.529302	0.276297
ENSMUSG00000047747	Rnf150	2229.68	0.167524	0.129689	1.29174	0.196448	0.383335	0.416421
ENSMUSG00000074228	NA	4.54854	-0.0222713	0.830333	-0.0268222	0.978602	0.988685	0.00494221
ENSMUSG00000031709	Tbc1d9	13394.7	0.205434	0.143026	1.43634	0.150907	0.323474	0.490161
ENSMUSG00000031710	Ucp1	7.58999	-0.209756	0.792949	-0.264527	0.791374	0.884603	0.0532514
ENSMUSG00000035151	Elmod2	1604.34	0.295806	0.180819	1.63592	0.101857	0.248459	0.604745
ENSMUSG00000002190	Clgn	748.415	-0.142619	0.148767	-0.958673	0.337723	0.547095	0.261938
ENSMUSG00000063253	Scoc	6913.33	-0.216063	0.163031	-1.32529	0.185076	0.369045	0.432921
ENSMUSG00000026341	Actr3	9312.74	-0.2809	0.0930448	-3.01898	0.0025363	0.0161966	1.79057
ENSMUSG00000031708	Tecr	12803.4	0.0207449	0.112371	0.184611	0.853534	0.922263	0.0351452
ENSMUSG00000029245	Epha5	14806.1	-0.28004	0.0956868	-2.92664	0.0034265	0.0204786	1.6887
ENSMUSG00000019433	Gipc1	1758.64	0.137244	0.136197	1.00769	0.313602	0.521708	0.282572
ENSMUSG00000040725	Hnrnpul1	3858.88	-0.279821	0.101189	-2.76534	0.00568635	0.0304343	1.51664
ENSMUSG00000057672	Pkn1	1055.65	-0.334538	0.137407	-2.43466	0.0149059	0.0631735	1.19947
ENSMUSG00000005481	Ddx39a	968.401	-0.305795	0.163361	-1.8719	0.0612204	0.175324	0.756159
ENSMUSG00000002885	Adgre5	23.6616	-0.107556	0.529285	-0.203211	0.83897	0.914133	0.0389907
ENSMUSG00000096943	NA	24.1505	-0.789699	0.514902	-1.53369	0.125107	0.285893	0.543797
ENSMUSG00000037640	Zfp60	2499.83	-0.279525	0.0982058	-2.84632	0.00442273	0.0248787	1.60417
ENSMUSG00000105569	NA	0.330811	-1.017	5.08653	-0.199941	0.841527	NA	#VALUE!
ENSMUSG00000074219	Gm10644	8.84742	0.00170974	0.648733	0.00263551	0.997897	0.99856	0.000625944
ENSMUSG00000005470	Asf1b	26.5698	0.187901	0.44707	0.420295	0.67427	0.811322	0.0908067
ENSMUSG00000005469	Prkaca	8957.66	0.101696	0.0830468	1.22456	0.22074	0.414621	0.382349
ENSMUSG00000041966	Dcaf17	1178.65	-0.279101	0.0766767	-3.63997	0.000272669	0.00275487	2.5599
ENSMUSG00000046408	1700067K01Rik	6.26502	0.892533	0.745961	1.19649	0.231506	0.428975	0.367568
ENSMUSG00000074217	Misp3	3.80131	2.14912	1.32249	1.62505	0.104151	0.252039	0.598533
ENSMUSG00000027176	Cstf3	1567.98	-0.278541	0.0749984	-3.71396	0.00020404	0.00217702	2.66214
ENSMUSG00000005465	Il27ra	15.7197	0.51016	0.605907	0.841977	0.399801	0.60527	0.218051
ENSMUSG00000045232	Rln3	3.9392	1.72164	1.94399	0.885622	0.375821	0.58356	0.233914
ENSMUSG00000074215	NA	53.5087	0.0864147	0.251746	0.343262	0.731402	0.84797	0.0716196
ENSMUSG00000056753	NA	39.3447	0.286936	0.365154	0.785794	0.431988	0.633228	0.19844
ENSMUSG00000031706	Rfx1	410.08	-0.071206	0.175539	-0.405642	0.685006	0.818207	0.0871371
ENSMUSG00000076144	Mir709	0.707722	0.300612	2.72745	0.110217	0.912237	NA	#VALUE!
ENSMUSG00000022811	Zfp148	4240.34	-0.278389	0.094135	-2.95734	0.0031031	0.0189721	1.72188
ENSMUSG00000012889	Podnl1	1.78154	-1.40626	1.5281	-0.920265	0.357434	NA	#VALUE!
ENSMUSG00000036686	Cc2d1a	2717.06	-0.29496	0.142746	-2.06632	0.0387979	0.126289	0.898635
ENSMUSG00000032839	Trpc1	1705.73	-0.278241	0.0979071	-2.84189	0.00448469	0.0251179	1.60002
ENSMUSG00000080334	NA	0.344608	-1.46926	3.08609	-0.476092	0.634009	NA	#VALUE!
ENSMUSG00000056155	Nanos3	27.3054	-0.158397	0.658002	-0.240724	0.809769	0.895238	0.0480616
ENSMUSG00000076338	Mir181d	0.249723	1.2447	6.1136	0.203595	0.83867	NA	#VALUE!
ENSMUSG00000065483	Mir181c	0.620295	-2.07713	2.80961	-0.739294	0.459729	NA	#VALUE!
ENSMUSG00000103593	NA	0.769395	-0.0296844	4.41301	-0.00672657	0.994633	NA	#VALUE!
ENSMUSG00000065611	Mir23a	0.243887	0	6.12015	0	1	NA	#VALUE!
ENSMUSG00000065444	Mir27a	0.132109	0	6.12015	0	1	NA	#VALUE!
ENSMUSG00000097296	NA	2.04868	3.26727	1.48886	2.19448	0.0282011	NA	#VALUE!
ENSMUSG00000035671	Zswim4	917.398	-0.170949	0.150452	-1.13624	0.255858	0.458001	0.339133
ENSMUSG00000041632	Mrps27	886.259	-0.277915	0.096275	-2.88668	0.00389335	0.0225461	1.64693
ENSMUSG00000004996	Mri1	281.205	0.26624	0.138115	1.92767	0.0538957	0.160103	0.795602
ENSMUSG00000004994	Ccdc130	476.847	0.19212	0.126098	1.52357	0.127615	0.289566	0.538253
ENSMUSG00000034656	Cacna1a	5941.84	0.176617	0.146478	1.20576	0.22791	0.423962	0.372673
ENSMUSG00000086067	NA	6.23238	-0.209064	0.741959	-0.281772	0.778118	0.876651	0.0571731
ENSMUSG00000053560	Ier2	1372.56	0.155821	0.271587	0.573744	0.566141	0.738933	0.131395
ENSMUSG00000097193	NA	15.3599	0.318425	0.681292	0.467384	0.640225	0.789196	0.102815
ENSMUSG00000001910	Nacc1	3946.88	0.0554561	0.122496	0.452718	0.650751	0.796329	0.0989076
ENSMUSG00000001909	Trmt1	1796.45	-0.0295932	0.09963	-0.297031	0.766442	0.868739	0.0611106
ENSMUSG00000001911	Nfix	10756.6	-0.355625	0.230294	-1.54422	0.122534	0.281974	0.549791
ENSMUSG00000034041	Lyl1	8.63791	-0.29509	0.768672	-0.383896	0.701056	0.829045	0.0814217
ENSMUSG00000074203	G430095P16Rik	0.773419	-0.626349	2.39259	-0.261787	0.793486	NA	#VALUE!
ENSMUSG00000053226	Dand5	271.747	0.28853	0.151988	1.89838	0.0576466	0.167966	0.774779
ENSMUSG00000033751	Gadd45gip1	284.021	0.460721	0.215651	2.13642	0.0326449	0.111702	0.951939
ENSMUSG00000003813	Rad23a	1372.55	0.351276	0.163412	2.14964	0.0315839	0.109152	0.961967
ENSMUSG00000050017	Pitpnb	2206.54	-0.276943	0.0841913	-3.28944	0.00100386	0.00772544	2.11208
ENSMUSG00000087685	NA	0.841993	2.2072	2.37798	0.928187	0.353311	NA	#VALUE!
ENSMUSG00000003808	Farsa	2061.17	-0.183847	0.0784282	-2.34415	0.0190705	0.0754682	1.12224
ENSMUSG00000098331	Mir7069	1.47771	2.36842	1.45574	1.62695	0.103748	NA	#VALUE!
ENSMUSG00000003824	Syce2	316.33	-0.701677	0.303491	-2.31202	0.0207768	0.0803569	1.09498
ENSMUSG00000003809	Gcdh	865.067	0.0926918	0.0832184	1.11384	0.265349	0.468499	0.329292
ENSMUSG00000054191	Klf1	3.2272	-1.62641	1.24381	-1.3076	0.191009	0.376584	0.424138
ENSMUSG00000003812	Dnase2a	75.7149	0.142257	0.308868	0.460576	0.645103	0.792843	0.100813
ENSMUSG00000053693	Mast1	4915.49	-0.173496	0.173481	-1.00009	0.317269	0.525607	0.279339
ENSMUSG00000048617	Rtbdn	128.894	-0.265331	0.207977	-1.27577	0.202038	0.390786	0.408061
ENSMUSG00000052926	Rnaseh2a	554.247	0.101207	0.118351	0.855143	0.392472	0.598874	0.222665
ENSMUSG00000005161	Prdx2	15442.6	0.0259371	0.0922628	0.281122	0.778617	0.877051	0.0569753
ENSMUSG00000052837	Junb	1440.91	0.837605	0.352257	2.37782	0.0174152	0.0705463	1.15153
ENSMUSG00000029253	Cenpc1	1217.89	-0.275781	0.0788742	-3.49647	0.000471461	0.00422726	2.37394
ENSMUSG00000052819	Best2	2.09127	-0.0146129	1.6774	-0.00871162	0.993049	NA	#VALUE!
ENSMUSG00000025730	Rab40c	2228.09	-0.275672	0.101901	-2.70528	0.00682466	0.0349247	1.45687
ENSMUSG00000041203	Trir	1366.93	0.240433	0.175673	1.36864	0.171111	0.350156	0.455739
ENSMUSG00000031691	Tnpo2	12650.3	-0.195341	0.109823	-1.77868	0.0752919	0.201966	0.694722
ENSMUSG00000077527	Gm25506	0.29409	0	5.20778	0	1	NA	#VALUE!
ENSMUSG00000026641	Usf1	2421.72	-0.275554	0.100027	-2.7548	0.00587278	0.0311555	1.50646
ENSMUSG00000008167	Fbxw9	1518.77	-0.114479	0.0806908	-1.41874	0.155974	0.330885	0.480323
ENSMUSG00000095845	Gng14	7.57401	0.114116	0.796337	0.143301	0.886053	0.94122	0.026309
ENSMUSG00000016921	Srsf6	3236.31	-0.274914	0.0943996	-2.91224	0.0035885	0.0211739	1.6742
ENSMUSG00000039086	Ss18l1	3454.05	-0.274004	0.104901	-2.61201	0.00900109	0.043179	1.36473
ENSMUSG00000059355	Wdr83os	593.683	0.330428	0.177418	1.86243	0.0625429	0.177788	0.750097
ENSMUSG00000005142	Man2b1	1367.79	0.162916	0.128465	1.26817	0.204736	0.394136	0.404354
ENSMUSG00000074194	Zfp791	168.906	-0.382893	0.182466	-2.09843	0.0358672	0.119414	0.922943
ENSMUSG00000031696	Vps35	15582.9	0.129853	0.23497	0.552638	0.580512	0.749682	0.125123
ENSMUSG00000031697	Orc6	1753.31	0.392619	0.320377	1.22549	0.220391	0.414193	0.382797
ENSMUSG00000031698	Mylk3	14.189	1.17782	0.843882	1.39572	0.162799	0.339351	0.469351
ENSMUSG00000036934	4921524J17Rik	556.218	-0.267008	0.155858	-1.71315	0.0866852	0.222653	0.652371
ENSMUSG00000031700	Gpt2	1596.83	-0.13541	0.103402	-1.30955	0.190347	0.375893	0.424936
ENSMUSG00000031701	Dnaja2	7851.07	0.0685266	0.0915762	0.748302	0.454278	0.649971	0.187106
ENSMUSG00000027634	Ndrg3	16122.1	-0.2739	0.106177	-2.57966	0.00988978	0.046408	1.33341
ENSMUSG00000098388	Mir8109	0.616366	-0.532574	2.23711	-0.238063	0.811832	NA	#VALUE!
ENSMUSG00000031703	Itfg1	15523.5	-0.0595761	0.191066	-0.311809	0.755186	0.862188	0.0643979
ENSMUSG00000036879	Phkb	887.039	0.0245358	0.0821212	0.298775	0.765111	0.867961	0.0614996
ENSMUSG00000036872	Abcc12	19.8128	1.54144	0.627841	2.45514	0.0140829	0.0606488	1.21718
ENSMUSG00000106513	NA	0.0845126	-1.28649	6.11643	-0.210334	0.833407	NA	#VALUE!
ENSMUSG00000047866	Lonp2	4004.1	0.17709	0.0762416	2.32275	0.0201925	0.0787878	1.10354
ENSMUSG00000082484	NA	2.77747	2.51855	1.36118	1.85027	0.0642742	NA	#VALUE!
ENSMUSG00000024277	Mapre2	18404.2	-0.272756	0.0937388	-2.90974	0.00361726	0.0212949	1.67172
ENSMUSG00000074178	NA	11.987	0.0364084	0.687695	0.0529427	0.957778	0.978875	0.0092727
ENSMUSG00000031652	N4bp1	2173.53	0.105998	0.114672	0.924358	0.3553	0.564045	0.248687
ENSMUSG00000098434	NA	3.15679	-0.853741	1.49847	-0.569741	0.568853	0.74135	0.129977
ENSMUSG00000098534	NA	1.3171	-0.429327	1.71522	-0.250304	0.802352	NA	#VALUE!
ENSMUSG00000099162	NA	0.459946	1.86863	3.35506	0.556959	0.577555	NA	#VALUE!
ENSMUSG00000066362	Rps13-ps1	1.11827	-0.077541	2.20774	-0.0351224	0.971982	NA	#VALUE!
ENSMUSG00000098854	NA	0.770007	-1.86805	2.48224	-0.752564	0.451712	NA	#VALUE!
ENSMUSG00000098684	NA	0.775119	0.425807	2.2618	0.18826	0.850673	NA	#VALUE!
ENSMUSG00000049305	Ccdc71	1754.31	-0.272585	0.0754856	-3.61109	0.000304915	0.00300066	2.52278
ENSMUSG00000097248	Gm2694	38.9033	-0.569778	0.520482	-1.09471	0.273643	0.477779	0.320773
ENSMUSG00000097992	NA	0.121431	0	6.12015	0	1	NA	#VALUE!
ENSMUSG00000021608	Lpcat1	2316.34	-0.272431	0.0723358	-3.7662	0.000165749	0.00184693	2.73355
ENSMUSG00000097631	NA	7.80043	-1.25411	0.787205	-1.59312	0.111133	0.263568	0.579108
ENSMUSG00000036810	Cnep1r1	817.688	-0.130674	0.151326	-0.863526	0.387849	0.594763	0.225656
ENSMUSG00000031657	Heatr3	1732.88	-0.0716339	0.0587516	-1.21927	0.222743	0.416769	0.380104
ENSMUSG00000062704	NA	10.032	0.419245	0.831292	0.50433	0.61403	0.772933	0.111858
ENSMUSG00000026516	Nvl	1712.26	-0.27226	0.0907817	-2.99906	0.00270814	0.0170235	1.76895
ENSMUSG00000029120	Ppp2r2c	21350.5	-0.271895	0.0771934	-3.52226	0.000427885	0.0039289	2.40573
ENSMUSG00000031660	Brd7	1727.95	-0.0479915	0.0621412	-0.772298	0.439938	0.638905	0.194564
ENSMUSG00000037935	Smarce1	2984.14	-0.271113	0.101974	-2.65865	0.00784547	0.0389688	1.40928
ENSMUSG00000031662	Snx20	3.68854	-0.511543	1.04923	-0.487543	0.625874	0.779917	0.107952
ENSMUSG00000055994	Nod2	5.02692	-0.244876	0.86578	-0.282838	0.777301	0.876238	0.057378
ENSMUSG00000036712	Cyld	1616.46	-0.290626	0.163601	-1.77643	0.0756624	0.202689	0.69317
ENSMUSG00000056772	Rps6-ps2	0.269658	3.05445	6.06721	0.503435	0.614658	NA	#VALUE!
ENSMUSG00000031665	Sall1	68.6898	-1.10996	0.67639	-1.64101	0.100795	0.246734	0.60777
ENSMUSG00000064758	NA	0.811993	1.97561	3.89523	0.507186	0.612024	NA	#VALUE!
ENSMUSG00000036620	Mgat4b	3645.77	-0.270827	0.0907318	-2.98492	0.00283653	0.0177103	1.75177
ENSMUSG00000056608	Chd9	2754.14	-0.111131	0.14436	-0.769816	0.441409	0.639518	0.194147
ENSMUSG00000074171	NA	1.78297	0.157093	1.76952	0.0887775	0.929259	NA	#VALUE!
ENSMUSG00000031666	Rbl2	1468.44	-0.138622	0.114171	-1.21415	0.224689	0.419307	0.377468
ENSMUSG00000031667	Aktip	3347.13	0.203777	0.115332	1.76688	0.0772486	0.205365	0.687474
ENSMUSG00000025986	Slc39a10	3637.22	-0.270689	0.0930881	-2.90788	0.00363889	0.0213875	1.66984
ENSMUSG00000055932	Fto	7179.24	0.118397	0.0998658	1.18556	0.235796	0.434165	0.362345
ENSMUSG00000090778	NA	2.71303	1.21915	3.84706	0.316904	0.751317	NA	#VALUE!
ENSMUSG00000025413	Ttc4	1837.26	-0.270573	0.0942988	-2.86931	0.00411366	0.0235132	1.62869
ENSMUSG00000046413	NA	1.40468	2.11989	1.90363	1.1136	0.26545	NA	#VALUE!
ENSMUSG00000099812	NA	0.421204	0	4.87428	0	1	NA	#VALUE!
ENSMUSG00000031736	Crnde	16.9049	-0.740276	0.598694	-1.23648	0.216279	0.408758	0.388534
ENSMUSG00000095651	NA	0.378684	0	6.12015	0	1	NA	#VALUE!
ENSMUSG00000031737	Irx5	2.041	1.88213	1.75947	1.06972	0.284747	NA	#VALUE!
ENSMUSG00000078967	Gapdh-ps16	5.06811	1.31206	0.843614	1.55529	0.119877	0.277626	0.556539
ENSMUSG00000031740	Mmp2	93.4452	0.0888229	0.422876	0.210045	0.833633	0.910182	0.0408719
ENSMUSG00000033192	Lpcat2	34.9012	-1.05035	0.468346	-2.24268	0.0249172	0.0917304	1.03749
ENSMUSG00000078144	Capns2	2.0873	-3.18442	1.88559	-1.68882	0.091254	NA	#VALUE!
ENSMUSG00000055368	Slc6a2	0.528458	-3.14232	6.05952	-0.518576	0.604056	NA	#VALUE!
ENSMUSG00000071047	Ces1a	5.82502	-0.172828	0.857664	-0.20151	0.8403	0.914755	0.0386953
ENSMUSG00000057400	Ces1c	0.921414	1.88374	3.0429	0.619062	0.535875	NA	#VALUE!
ENSMUSG00000056973	Ces1d	2.96261	-1.91446	1.63833	-1.16855	0.242586	NA	#VALUE!
ENSMUSG00000061959	Ces1e	0.108817	0.130052	6.11831	0.0212561	0.983041	NA	#VALUE!
ENSMUSG00000031725	Ces1f	0.147863	-1.25182	6.11737	-0.204634	0.837858	NA	#VALUE!
ENSMUSG00000057074	Ces1g	0.297897	-1.32027	6.11552	-0.215889	0.829075	NA	#VALUE!
ENSMUSG00000074156	Ces1h	2.78144	-4.72345	2.43884	-1.93676	0.0527744	NA	#VALUE!
ENSMUSG00000058019	Ces5a	14.9403	-0.121226	0.654757	-0.185146	0.853115	0.9221	0.035222
ENSMUSG00000097520	NA	32.5265	0.237201	0.339409	0.698865	0.484636	0.675206	0.170564
ENSMUSG00000029629	Phf14	3059.77	-0.27012	0.0934122	-2.8917	0.00383162	0.0222742	1.6522
ENSMUSG00000093005	NA	0.332452	3.64297	6.05631	0.601517	0.547496	NA	#VALUE!
ENSMUSG00000031751	Amfr	7652.15	0.0396456	0.06429	0.616669	0.537453	0.716545	0.144756
ENSMUSG00000031754	Nudt21	2207.31	-0.164113	0.122808	-1.33634	0.181438	0.364046	0.438844
ENSMUSG00000061950	Ppp4r1	1624.63	-0.269358	0.0909226	-2.9625	0.00305155	0.0187648	1.72666
ENSMUSG00000031755	Bbs2	473.833	0.0153677	0.127846	0.120205	0.904321	0.950962	0.0218369
ENSMUSG00000031757	Mt4	0.658582	-1.47145	3.14744	-0.467508	0.640136	NA	#VALUE!
ENSMUSG00000027309	Dnaaf9	5455.8	-0.269218	0.0934084	-2.88216	0.00394963	0.0227916	1.64222
ENSMUSG00000036087	Slain2	1871.06	-0.269197	0.0731235	-3.68139	0.000231962	0.00241788	2.61656
ENSMUSG00000061778	Mospd2	980.654	-0.268583	0.0920402	-2.9181	0.00352166	0.0208942	1.67997
ENSMUSG00000032939	Nup93	1131.52	0.331082	0.173843	1.90449	0.056846	0.166272	0.779181
ENSMUSG00000065512	Mir138-2	0.984952	1.81613	2.3513	0.772396	0.43988	NA	#VALUE!
ENSMUSG00000031766	Slc12a3	2.20007	-1.20053	1.62886	-0.737032	0.461103	NA	#VALUE!
ENSMUSG00000090105	NA	1.19661	3.48808	1.84521	1.89035	0.0587114	NA	#VALUE!
ENSMUSG00000031770	Herpud1	2320.72	0.0897565	0.12401	0.723781	0.4692	0.661817	0.179262
ENSMUSG00000094257	NA	4.45448	0.247274	0.903371	0.273723	0.784297	0.880377	0.0553311
ENSMUSG00000097194	NA	0.266517	0	6.12015	0	1	NA	#VALUE!
ENSMUSG00000074151	Nlrc5	12.3536	-0.381806	0.666217	-0.573095	0.56658	0.73924	0.131215
ENSMUSG00000034361	Cpne2	1165.71	-0.176064	0.258325	-0.681558	0.495518	0.683193	0.165456
ENSMUSG00000031774	Psme3ip1	1770.73	0.0992639	0.0865534	1.14685	0.251443	0.45351	0.343413
ENSMUSG00000050079	Rspry1	1763.91	-0.0128485	0.100975	-0.127245	0.898747	0.947635	0.0233589
ENSMUSG00000031776	Arl2bp	4864.64	-0.0576219	0.06087	-0.946638	0.343823	0.552888	0.257363
ENSMUSG00000031775	Pllp	96.8119	-0.371713	0.287621	-1.29237	0.196228	0.383055	0.416739
ENSMUSG00000031779	Ccl22	0.520365	-0.622144	4.73654	-0.13135	0.895499	NA	#VALUE!
ENSMUSG00000031778	Cx3cl1	9324.46	0.110979	0.137112	0.809404	0.418283	0.621734	0.206395
ENSMUSG00000031780	Ccl17	23.9396	-0.0386608	0.482267	-0.0801646	0.936106	0.968141	0.0140614
ENSMUSG00000031781	Ciapin1	3962.5	0.185915	0.116379	1.5975	0.110154	0.262191	0.581382
ENSMUSG00000090188	Gm7418	0.833498	1.99137	3.29891	0.603644	0.54608	NA	#VALUE!
ENSMUSG00000009030	Pdcl	1338.74	-0.268458	0.0995152	-2.69766	0.00698281	0.035533	1.44937
ENSMUSG00000024456	Diaph1	1573.51	-0.268409	0.082296	-3.26151	0.00110822	0.00837881	2.07682
ENSMUSG00000002006	Pdzd4	5775.41	-0.26798	0.0762725	-3.51346	0.000442308	0.00403386	2.39428
ENSMUSG00000063605	Ccdc102a	7.4484	0.164192	0.72197	0.227423	0.820095	0.901113	0.0452208
ENSMUSG00000061577	Adgrg5	2.49765	0.149677	1.21546	0.123144	0.901993	NA	#VALUE!
ENSMUSG00000070111	NA	0.319452	0	6.12015	0	1	NA	#VALUE!
ENSMUSG00000031785	Adgrg1	1824.33	-0.282942	0.134011	-2.11133	0.0347438	0.116854	0.932357
ENSMUSG00000060470	Adgrg3	7.86387	-0.512402	0.806619	-0.635247	0.525268	0.70648	0.1509
ENSMUSG00000031786	Drc7	38.924	-0.4896	0.41266	-1.18645	0.235445	0.433696	0.362815
ENSMUSG00000031787	Katnb1	1872.89	0.00610662	0.126588	0.0482402	0.961525	0.980556	0.0085277
ENSMUSG00000031788	Kifc3	1549.16	-0.295775	0.132819	-2.22691	0.0259532	0.0945551	1.02431
ENSMUSG00000031789	Cngb1	4.03061	0.532089	0.987867	0.538624	0.590146	0.756395	0.121251
ENSMUSG00000090206	Tepp	57.8382	-0.124084	0.212896	-0.58284	0.560001	0.734743	0.133865
ENSMUSG00000046556	Zfp319	1015.34	-0.252022	0.167592	-1.50378	0.132638	0.296865	0.527442
ENSMUSG00000032637	Atxn2l	5673.23	-0.265943	0.100341	-2.6504	0.00803968	0.0396821	1.40141
ENSMUSG00000031790	Mmp15	1510.83	0.0634996	0.13289	0.477835	0.632768	0.784991	0.105135
ENSMUSG00000031796	Cfap20	1373.17	0.0219543	0.103447	0.212227	0.83193	0.908926	0.0414714
ENSMUSG00000046707	Csnk2a2	1891.51	0.0929605	0.0737208	1.26098	0.207316	0.397593	0.400561
ENSMUSG00000036598	Ccdc113	13.7913	1.17992	0.5893	2.00223	0.0452597	0.141393	0.849573
ENSMUSG00000048400	Prss54	1.72964	2.75478	1.4693	1.87489	0.0608076	NA	#VALUE!
ENSMUSG00000081436	NA	2.56825	-0.502507	1.27052	-0.395512	0.692465	NA	#VALUE!
ENSMUSG00000031669	Gins3	64.8932	0.26737	0.386459	0.691845	0.489035	0.678184	0.168653
ENSMUSG00000036564	Ndrg4	56410.6	0.30828	0.126074	2.44522	0.0144764	0.0619364	1.20805
ENSMUSG00000031671	Setd6	231.04	-0.164736	0.211679	-0.778236	0.43643	0.636519	0.196189
ENSMUSG00000036550	Cnot1	5445.47	-0.223246	0.150778	-1.48063	0.138705	0.305772	0.514602
ENSMUSG00000065089	Gm26493	1.77135	-2.17156	1.45806	-1.48935	0.136395	NA	#VALUE!
ENSMUSG00000074136	4930513N10Rik	86.8202	-0.0179147	0.280554	-0.0638549	0.949086	0.974822	0.0110746
ENSMUSG00000061104	Sap18b	13.9577	-0.407368	0.50208	-0.811362	0.417158	0.620772	0.207068
ENSMUSG00000022099	Dmtn	7520.24	-0.265465	0.0942834	-2.81561	0.00486849	0.0269256	1.56983
ENSMUSG00000033152	Podxl2	5853.85	-0.265069	0.102837	-2.57757	0.00994976	0.0466411	1.33123
ENSMUSG00000081111	Gm5913	3.8243	0.498639	1.07315	0.464652	0.64218	0.790572	0.102058
ENSMUSG00000098116	Gm7191	0.177586	1.24474	6.1136	0.203603	0.838664	NA	#VALUE!
ENSMUSG00000089819	Gm15679	0.331421	-0.844924	6.06528	-0.139305	0.889209	NA	#VALUE!
ENSMUSG00000036510	Cdh8	1819.73	-0.185964	0.177926	-1.04517	0.295942	0.502829	0.298579
ENSMUSG00000065819	NA	1.75905	0.126415	1.78219	0.0709324	0.943452	NA	#VALUE!
ENSMUSG00000086842	NA	0.815056	4.11852	3.33934	1.23333	0.217451	NA	#VALUE!
ENSMUSG00000052479	A330008L17Rik	43.0738	-0.528337	0.471092	-1.12152	0.262068	0.465524	0.332058
ENSMUSG00000083586	NA	0.22853	-1.50915	6.11077	-0.246965	0.804935	NA	#VALUE!
ENSMUSG00000071041	Impdh2-ps	23.9862	-0.358956	0.492351	-0.729064	0.465963	0.659075	0.181065
ENSMUSG00000000568	Hnrnpd	6439.89	-0.264557	0.0797584	-3.31697	0.000909983	0.00715213	2.14556
ENSMUSG00000063696	Gm8730	26.4975	0.282563	0.748537	0.377487	0.705812	0.831787	0.0799878
ENSMUSG00000031871	Cdh5	1.33191	1.26457	2.04911	0.617134	0.537146	NA	#VALUE!
ENSMUSG00000020516	Rps6kb1	1947.88	-0.261663	0.0859406	-3.0447	0.00232911	0.0151463	1.81969
ENSMUSG00000074128	NA	0.141975	0	6.12015	0	1	NA	#VALUE!
ENSMUSG00000035824	Tk2	1693.21	-0.00903345	0.109362	-0.0826013	0.934169	0.967444	0.0143744
ENSMUSG00000054400	Cklf	89.8558	0.0597959	0.241881	0.247212	0.804744	0.892792	0.0492497
ENSMUSG00000031875	Cmtm3	83.8871	-0.473936	0.339282	-1.39688	0.16245	0.338899	0.46993
ENSMUSG00000096188	Cmtm4	3993.04	0.0164142	0.100802	0.162836	0.870647	0.9328	0.0302116
ENSMUSG00000035770	Dync1li2	10706.6	0.0139795	0.0939534	0.148792	0.881718	0.939046	0.0273132
ENSMUSG00000052616	Terb1	12.4661	0.374924	0.692257	0.541597	0.588096	0.754919	0.1221
ENSMUSG00000031878	Nae1	2300.23	-0.0446506	0.259526	-0.172046	0.863401	0.928005	0.0324498
ENSMUSG00000031883	Car7	99.9936	0.34499	0.435922	0.791402	0.42871	0.630966	0.199994
ENSMUSG00000027201	Myef2	2602.61	-0.261331	0.0673334	-3.88115	0.000103962	0.00126695	2.89724
ENSMUSG00000031880	Rrad	22.8996	0.206013	0.659223	0.312508	0.754654	0.861973	0.0645066
ENSMUSG00000024604	Rbm22	1567.76	-0.259231	0.0890397	-2.91141	0.003598	0.0212161	1.67333
ENSMUSG00000023737	NA	5.87063	0.789198	0.990037	0.79714	0.42537	0.628138	0.201945
ENSMUSG00000089748	NA	0.178165	0	6.12015	0	1	NA	#VALUE!
ENSMUSG00000061825	Ces2c	0.245422	0	6.12015	0	1	NA	#VALUE!
ENSMUSG00000031886	Ces2e	0.401173	1.57018	5.75522	0.272827	0.784986	NA	#VALUE!
ENSMUSG00000062826	Ces2f	1.47375	-1.27881	2.16311	-0.59119	0.554393	NA	#VALUE!
ENSMUSG00000031877	Ces2g	13.0377	0.988882	0.904724	1.09302	0.274384	0.478658	0.319975
ENSMUSG00000069922	Ces3a	1.94132	2.32263	2.1221	1.09449	0.273739	NA	#VALUE!
ENSMUSG00000060560	Ces4a	1.01895	2.17209	2.4584	0.883538	0.376945	NA	#VALUE!
ENSMUSG00000099465	NA	4.72855	0.414019	0.984503	0.420536	0.674094	0.811272	0.0908333
ENSMUSG00000031885	Cbfb	1016.65	-0.125213	0.169764	-0.737573	0.460774	0.654912	0.183817
ENSMUSG00000064494	NA	0.190514	-0.622065	6.12015	-0.101642	0.919041	NA	#VALUE!
ENSMUSG00000031889	Phaf1	977.07	-0.261078	0.109756	-2.3787	0.0173736	0.0704489	1.15213
ENSMUSG00000069920	B3gnt9	51.0065	-0.667031	0.330254	-2.01975	0.043409	0.137055	0.863105
ENSMUSG00000006906	Stambp	1961.93	-0.259027	0.0840553	-3.08163	0.00205874	0.0137085	1.86301
ENSMUSG00000033313	Fbxl8	28.664	0.238086	0.341111	0.697972	0.485195	0.675552	0.170341
ENSMUSG00000033249	Hsf4	18.6099	0.477004	0.524301	0.909789	0.362934	0.571299	0.243137
ENSMUSG00000028863	Meaf6	5535.14	-0.258856	0.0962854	-2.68842	0.00717907	0.0363339	1.43969
ENSMUSG00000002343	Armc6	3020.43	-0.258783	0.0940297	-2.75214	0.00592077	0.0313175	1.50421
ENSMUSG00000043251	Exoc3l	184.404	-0.477026	0.233182	-2.04572	0.0407839	0.131202	0.88206
ENSMUSG00000014859	E2f4	782.656	-0.0492393	0.129883	-0.379106	0.704609	0.831147	0.0803221
ENSMUSG00000014791	Elmo3	21.7771	0.575029	0.588506	0.977101	0.328519	0.537574	0.269562
ENSMUSG00000041679	Fbxl9	13.1071	1.5426	0.611688	2.52188	0.011673	0.0524878	1.27994
ENSMUSG00000014856	Tmem208	1691.88	0.503273	0.238131	2.11343	0.0345638	0.116352	0.934226
ENSMUSG00000014778	Fhod1	47.9488	0.09886	0.329117	0.300379	0.763888	0.867662	0.0616496
ENSMUSG00000014786	Slc9a5	776.017	0.344064	0.152825	2.25135	0.0243632	0.0905113	1.0433
ENSMUSG00000014782	Plekhg4	102.948	-0.0222108	0.362759	-0.0612276	0.951178	0.975671	0.0106966
ENSMUSG00000051648	Kctd19	0.982573	0.119851	2.56262	0.0467689	0.962697	NA	#VALUE!
ENSMUSG00000054320	Lrrc36	1.10087	1.22481	2.64871	0.462418	0.643781	NA	#VALUE!
ENSMUSG00000026917	Wdr5	2585.55	-0.257936	0.0948872	-2.71834	0.006561	0.0339307	1.46941
ENSMUSG00000039199	Zdhhc1	426.081	0.41506	0.172468	2.40659	0.0161023	0.0666835	1.17598
ENSMUSG00000031891	Hsd11b2	1.59009	-0.433928	1.83081	-0.237015	0.812645	NA	#VALUE!
ENSMUSG00000003033	Ap1m1	3649.82	-0.257057	0.0903719	-2.84444	0.00444898	0.024972	1.60255
ENSMUSG00000104168	NA	29.8778	-0.173706	0.380903	-0.456037	0.648363	0.794743	0.099773
ENSMUSG00000005705	Agrp	11.5326	0.609415	0.701098	0.86923	0.384721	0.591918	0.227738
ENSMUSG00000038604	Ripor1	4155.05	-0.064263	0.125684	-0.511307	0.609136	0.769666	0.113698
ENSMUSG00000089432	Mir1966	0.181075	-0.622064	6.12015	-0.101642	0.919041	NA	#VALUE!
ENSMUSG00000098120	Gm5914	10.3993	0.487345	0.60626	0.803855	0.421481	0.624486	0.204477
ENSMUSG00000102593	NA	5.31522	1.70353	1.11385	1.52942	0.126161	0.287558	0.541274
ENSMUSG00000026975	Dph7	809.031	-0.256133	0.0891191	-2.87405	0.0040524	0.0232733	1.63314
ENSMUSG00000080021	NA	3.50736	0.132016	0.967571	0.136441	0.891473	0.943128	0.0254294
ENSMUSG00000050357	Carmil2	929.835	-0.0541064	0.112804	-0.479649	0.631477	0.784251	0.105545
ENSMUSG00000038000	Acd	1231.75	0.0708	0.0829307	0.853724	0.393258	0.599595	0.222142
ENSMUSG00000005699	Pard6a	1140.01	0.171543	0.136368	1.25795	0.20841	0.398762	0.399286
ENSMUSG00000013155	Enkd1	218.027	-0.353968	0.151742	-2.3327	0.0196639	0.0772418	1.11215
ENSMUSG00000013158	4933405L10Rik	6.13007	0.368033	0.991322	0.371255	0.710447	0.834911	0.0783599
ENSMUSG00000024242	Map4k3	4008.49	-0.255792	0.0900474	-2.84063	0.00450239	0.0251936	1.59871
ENSMUSG00000031479	Vps36	2464.74	-0.255361	0.0692392	-3.68811	0.000225929	0.00237278	2.62474
ENSMUSG00000031893	Tsnaxip1	11.2938	0.0447224	0.701984	0.0637086	0.949202	0.974822	0.0110746
ENSMUSG00000036672	Cenpt	1044.76	0.22092	0.0985087	2.24265	0.0249196	0.0917304	1.03749
ENSMUSG00000036442	Thap11	785.42	0.0674644	0.0800046	0.843257	0.399085	0.604831	0.218366
ENSMUSG00000020454	Eif4enif1	2351.12	-0.25354	0.0957174	-2.64884	0.0080768	0.0397899	1.40023
ENSMUSG00000036270	Edc4	3054.5	-0.138273	0.114918	-1.20323	0.228888	0.425387	0.371215
ENSMUSG00000044287	Nrn1l	0.235885	-0.622068	6.12015	-0.101643	0.91904	NA	#VALUE!
ENSMUSG00000048310	Pskh1	255.444	-0.0219032	0.149102	-0.146901	0.88321	0.939888	0.026924
ENSMUSG00000031896	Ctrl	24.3571	0.241646	0.563253	0.429018	0.66791	0.807322	0.0929532
ENSMUSG00000087436	NA	2.95543	-1.12992	1.23783	-0.912828	0.361333	NA	#VALUE!
ENSMUSG00000038116	Phf20	4065.97	-0.253229	0.0976564	-2.59307	0.00951245	0.0449641	1.34713
ENSMUSG00000035237	Lcat	8.27194	-0.813694	0.943437	-0.862479	0.388424	0.595208	0.225332
ENSMUSG00000017765	Slc12a4	229.315	0.0137643	0.221961	0.0620122	0.950553	0.975455	0.0107929
ENSMUSG00000053687	Dpep2	2.07863	0.301967	1.63456	0.184739	0.853433	NA	#VALUE!
ENSMUSG00000031901	Dus2	691.95	0.261968	0.11342	2.3097	0.0209045	0.0807122	1.09306
ENSMUSG00000045538	Ddx28	582.3	0.0440243	0.110812	0.397287	0.691156	0.823336	0.0844227
ENSMUSG00000031902	Nfatc3	426.746	0.120605	0.22533	0.535238	0.592485	0.757625	0.120545
ENSMUSG00000084128	Esrp2	1.17864	-2.30619	2.44442	-0.943447	0.345452	NA	#VALUE!
ENSMUSG00000086390	1810019D21Rik	0.688998	0.847649	3.80068	0.223026	0.823516	NA	#VALUE!
ENSMUSG00000031903	Pla2g15	1325.47	-0.00567728	0.0802259	-0.0707661	0.943584	0.972133	0.0122743
ENSMUSG00000029064	Gnb1	40596.9	-0.252751	0.0522121	-4.84084	1.29e-06	3.28e-05	4.48413
ENSMUSG00000033106	Slc7a6os	729.214	0.00483961	0.128787	0.0375783	0.970024	0.985077	0.00653001
ENSMUSG00000060098	Prmt7	2724.26	0.0754242	0.0641409	1.17591	0.23963	0.439219	0.357319
ENSMUSG00000097026	NA	20.9527	-0.419496	0.559621	-0.749607	0.453491	0.649204	0.187619
ENSMUSG00000022280	Rnf19a	1475.8	-0.252406	0.0962381	-2.62273	0.00872294	0.0421916	1.37477
ENSMUSG00000074113	NA	0.874257	-1.64515	2.63504	-0.624335	0.532407	NA	#VALUE!
ENSMUSG00000031907	Zfp90	130.394	-0.347807	0.233084	-1.4922	0.135648	0.301348	0.520932
ENSMUSG00000061048	Cdh3	5.16227	1.28723	1.12763	1.14154	0.253647	0.455877	0.341153
ENSMUSG00000060019	NA	40.0433	-0.388745	0.564765	-0.688331	0.491244	0.680048	0.16746
ENSMUSG00000000303	Cdh1	1.02413	2.58072	2.60443	0.990896	0.321736	NA	#VALUE!
ENSMUSG00000041949	Tango6	224.582	0.145342	0.229756	0.632593	0.527	0.707925	0.150013
ENSMUSG00000031910	Has3	916.275	-0.365823	0.209517	-1.74603	0.0808054	0.21225	0.673153
ENSMUSG00000046691	Chtf8	2541.65	-0.264201	0.152028	-1.73785	0.0822376	0.214635	0.668299
ENSMUSG00000041438	Utp4	1081.81	0.0993558	0.111357	0.892232	0.372269	0.580486	0.236208
ENSMUSG00000074108	Rpl10-ps2	0.26934	-0.622092	6.12015	-0.101646	0.919037	NA	#VALUE!
ENSMUSG00000041308	Sntb2	180.162	-0.27031	0.277159	-0.975289	0.329417	0.538625	0.268713
ENSMUSG00000085464	NA	0.827919	-0.724876	3.12466	-0.231985	0.816549	NA	#VALUE!
ENSMUSG00000031913	Vps4a	4973.29	-0.0377379	0.0584564	-0.645573	0.518556	0.701585	0.15392
ENSMUSG00000083734	NA	4.78618	-0.721525	0.815552	-0.884708	0.376314	0.583925	0.233643
ENSMUSG00000078931	Pdf	16.7928	-0.0970892	0.487617	-0.19911	0.842177	0.916081	0.0380659
ENSMUSG00000031916	Cog8	1033.78	0.129345	0.0990148	1.30632	0.191443	0.377192	0.423437
ENSMUSG00000031917	Nip7	1807.55	0.104365	0.191996	0.543576	0.586733	0.753841	0.12272
ENSMUSG00000031919	Tmed6	1.13418	4.57916	2.98607	1.53351	0.12515	NA	#VALUE!
ENSMUSG00000031921	Terf2	2014.93	-0.0655012	0.0842205	-0.777735	0.436725	0.636717	0.196053
ENSMUSG00000098671	Mir7075	0.455139	-1.26299	3.02368	-0.4177	0.676166	NA	#VALUE!
ENSMUSG00000035575	Utp6	1932.05	-0.252304	0.0971336	-2.5975	0.00939056	0.0445778	1.35088
ENSMUSG00000057657	Rps18-ps3	15.804	-0.308318	0.659473	-0.467522	0.640126	0.78914	0.102846
ENSMUSG00000003847	Nfat5	1449.92	0.413378	0.169695	2.436	0.0148505	0.0630533	1.20029
ENSMUSG00000003849	Nqo1	25.4839	0.624634	0.579203	1.07844	0.280838	0.486118	0.313258
ENSMUSG00000003848	Nob1	1066.16	0.137596	0.0858478	1.60279	0.108982	0.260357	0.584431
ENSMUSG00000031930	Wwp2	1373.8	-0.164041	0.120721	-1.35884	0.174196	0.354249	0.450691
ENSMUSG00000059775	Rps26-ps1	37.598	0.216828	0.490938	0.441659	0.658736	0.80159	0.0960475
ENSMUSG00000065439	Mir140	0.145938	1.57036	6.10681	0.257149	0.797064	NA	#VALUE!
ENSMUSG00000039067	Psmd7	4200.28	-0.111775	0.0886407	-1.26099	0.207314	0.397593	0.400561
ENSMUSG00000038872	Zfhx3	25.9299	-1.17368	0.770368	-1.52353	0.127627	0.289566	0.538253
ENSMUSG00000033623	Pcgf3	4636.83	-0.252061	0.0692669	-3.63898	0.00027372	0.00276055	2.559
ENSMUSG00000031727	Pmfbp1	0.325519	-2.68875	6.0687	-0.443051	0.657729	NA	#VALUE!
ENSMUSG00000037993	Dhx38	1306.29	-0.0635733	0.161715	-0.39312	0.694231	0.825237	0.083421
ENSMUSG00000031723	Txnl4b	617.33	0.127045	0.158166	0.803239	0.421836	0.624911	0.204182
ENSMUSG00000031722	Hp	4.50906	-1.00775	0.886476	-1.13681	0.25562	0.457756	0.339366
ENSMUSG00000031730	Dhodh	578.728	0.001748	0.106749	0.0163749	0.986935	0.992699	0.0031825
ENSMUSG00000028793	Rnf19b	2625.94	-0.251655	0.0857623	-2.93433	0.00334265	0.0200904	1.69701
ENSMUSG00000031729	Ist1	3254.91	0.0337474	0.0684666	0.492902	0.622082	0.777656	0.109213
ENSMUSG00000037997	Parp11	1851.47	-0.250837	0.0764675	-3.28032	0.00103691	0.00792917	2.10077
ENSMUSG00000069895	Atxn1l	1957.18	0.191555	0.136634	1.40195	0.160929	0.336833	0.472586
ENSMUSG00000031731	Ap1g1	5656.44	-0.0502725	0.108408	-0.463732	0.64284	0.791029	0.101807
ENSMUSG00000077549	NA	1.16732	-1.35567	1.76755	-0.766976	0.443096	NA	#VALUE!
ENSMUSG00000084507	Gm25321	0.762744	-0.0550777	2.33233	-0.0236149	0.98116	NA	#VALUE!
ENSMUSG00000078143	Gm17344	0.788595	-0.436147	2.14402	-0.203425	0.838803	NA	#VALUE!
ENSMUSG00000031732	Phlpp2	2787.1	-0.212191	0.161008	-1.31789	0.187542	0.372223	0.429197
ENSMUSG00000085678	NA	0.594824	-2.67625	3.91667	-0.683296	0.49442	NA	#VALUE!
ENSMUSG00000001672	Marveld3	1.06354	-1.12518	1.99362	-0.56439	0.572489	NA	#VALUE!
ENSMUSG00000001670	Tat	0.764187	1.57968	3.10602	0.508586	0.611042	NA	#VALUE!
ENSMUSG00000035930	Chst4	0.31064	0	5.97315	0	1	NA	#VALUE!
ENSMUSG00000044676	Zfp612	415.388	0.240699	0.175827	1.36896	0.171013	0.350099	0.45581
ENSMUSG00000091041	NA	0.990298	-0.786951	2.16445	-0.36358	0.716172	NA	#VALUE!
ENSMUSG00000003657	Calb2	566.541	-0.786066	0.605894	-1.29737	0.194505	0.380943	0.41914
ENSMUSG00000046441	Cmtr2	357.602	-0.286036	0.127158	-2.24945	0.0244836	0.0908892	1.04149
ENSMUSG00000059854	Hydin	63.2864	-0.0246066	0.394627	-0.0623542	0.950281	0.975455	0.0107929
ENSMUSG00000010936	Vac14	2101.61	-0.0256342	0.104826	-0.244541	0.806812	0.89367	0.048823
ENSMUSG00000033763	Mtss2	11042.4	0.0749483	0.122104	0.613807	0.539343	0.718158	0.14378
ENSMUSG00000024426	Atat1	5758.56	-0.250798	0.0668673	-3.75068	0.000176357	0.00194003	2.71219
ENSMUSG00000090039	NA	1.38891	3.74191	2.77561	1.34814	0.177613	NA	#VALUE!
ENSMUSG00000085068	NA	0.47485	0	5.42595	0	1	NA	#VALUE!
ENSMUSG00000033732	Sf3b3	4663.09	-0.271137	0.140767	-1.92614	0.0540865	0.160538	0.794423
ENSMUSG00000080396	NA	0.268776	0	5.34133	0	1	NA	#VALUE!
ENSMUSG00000080518	Gm22193	0.447439	-1.57412	2.70776	-0.581338	0.561013	NA	#VALUE!
ENSMUSG00000031753	Cog4	2732.77	0.137677	0.0782167	1.7602	0.0783739	0.207373	0.683249
ENSMUSG00000097380	NA	10.2334	-0.431584	0.995154	-0.433686	0.664517	0.80505	0.0941773
ENSMUSG00000033703	Fcsk	264.996	0.326144	0.162044	2.01269	0.0441471	0.138732	0.857825
ENSMUSG00000031749	St3gal2	3655.28	-0.0071854	0.0993949	-0.0722914	0.94237	0.971762	0.0124401
ENSMUSG00000023460	Rab12	4250.72	-0.250628	0.0735397	-3.40807	0.000654249	0.00551099	2.25877
ENSMUSG00000048388	Fam171b	16102.2	-0.248371	0.0888281	-2.79608	0.0051726	0.0282703	1.54867
ENSMUSG00000093087	Mir3473d	0.484083	-0.0758524	3.21114	-0.0236216	0.981154	NA	#VALUE!
ENSMUSG00000031960	Aars	17774.1	0.0804196	0.109586	0.733852	0.463039	0.656717	0.182621
ENSMUSG00000033633	Clec18a	14.5062	0.929606	0.64333	1.44499	0.14846	0.319984	0.494872
ENSMUSG00000033624	Pdpr	1769.12	0.253712	0.168902	1.50212	0.133066	0.297467	0.526562
ENSMUSG00000084808	NA	90.7986	0.145039	0.256622	0.565186	0.571947	0.743613	0.128653
ENSMUSG00000003316	Glg1	10845.4	0.103631	0.153594	0.674706	0.499863	0.687036	0.163021
ENSMUSG00000033596	Rfwd3	791.93	0.0606257	0.107235	0.565352	0.571835	0.743579	0.128673
ENSMUSG00000012519	Mlkl	0.747357	0.766266	2.92465	0.262003	0.793319	NA	#VALUE!
ENSMUSG00000033579	Fa2h	1.72379	-0.00973739	1.44531	-0.00673723	0.994625	NA	#VALUE!
ENSMUSG00000031959	Wdr59	2025.53	-0.00497408	0.138673	-0.0358692	0.971387	0.985541	0.00632535
ENSMUSG00000033545	Znrf1	5396.38	0.00625211	0.0962284	0.0649716	0.948197	0.974437	0.0112464
ENSMUSG00000031958	Ldhd	59.5675	0.932804	0.40579	2.29874	0.0215199	0.0822981	1.08461
ENSMUSG00000055835	Zfp1	586.72	-0.0124292	0.11735	-0.105916	0.915649	0.957474	0.0188729
ENSMUSG00000031957	Ctrb1	0.648232	-2.3174	3.20592	-0.72285	0.469772	NA	#VALUE!
ENSMUSG00000031955	Bcar1	2012.37	0.0366052	0.158925	0.230331	0.817835	0.900231	0.0456461
ENSMUSG00000031954	Cfdp1	5224.69	0.332336	0.214788	1.54728	0.121797	0.280634	0.55186
ENSMUSG00000031953	Tmem170	48.9147	-0.252097	0.349172	-0.721984	0.470304	0.663038	0.178462
ENSMUSG00000031952	Chst5	1.58048	-2.81005	2.64794	-1.06122	0.28859	NA	#VALUE!
ENSMUSG00000035529	Prdm4	2190.66	-0.247597	0.0949401	-2.60793	0.00910912	0.0435701	1.36081
ENSMUSG00000031950	Gabarapl2	3903.26	0.145865	0.080968	1.80152	0.0716217	0.195337	0.709216
ENSMUSG00000031949	Adat1	242.991	-0.128866	0.162587	-0.792597	0.428012	0.630434	0.20036
ENSMUSG00000031948	Kars	4472.55	0.168163	0.0707462	2.37699	0.0174545	0.0706629	1.15081
ENSMUSG00000033430	Terf2ip	2902.44	0.0953269	0.0801268	1.1897	0.234164	0.432305	0.36421
ENSMUSG00000092086	NA	6.24412	-0.557318	0.722134	-0.771765	0.440254	0.63898	0.194513
ENSMUSG00000098075	Gm26994	18.0566	0.0385424	0.470238	0.0819637	0.934676	0.967579	0.0143135
ENSMUSG00000013033	Adgrl1	17091.2	-0.247392	0.0686719	-3.60252	0.000315141	0.00307407	2.51229
ENSMUSG00000020859	Spag9	15836.1	-0.246374	0.0957076	-2.57424	0.010046	0.0469344	1.32851
ENSMUSG00000033409	Syce1l	1.78933	-2.03982	1.52722	-1.33564	0.181666	NA	#VALUE!
ENSMUSG00000053399	Adamts18	274.311	-0.533643	0.308189	-1.73154	0.083355	0.216809	0.663922
ENSMUSG00000031767	Nudt7	31.0502	0.688187	0.652264	1.05508	0.291391	0.497621	0.303101
ENSMUSG00000046844	Vat1l	4549.21	-0.351181	0.172331	-2.03783	0.0415672	0.132887	0.876517
ENSMUSG00000084848	4933408N05Rik	0.672145	0.0825951	3.62006	0.0228159	0.981797	NA	#VALUE!
ENSMUSG00000005813	Metap1	2508.31	-0.245771	0.0879643	-2.79399	0.00520628	0.0284372	1.54611
ENSMUSG00000090217	NA	2.95977	1.48612	5.17632	0.287099	0.774036	NA	#VALUE!
ENSMUSG00000042523	Dnal1	3785.67	-0.244227	0.0930306	-2.62523	0.00865905	0.0419836	1.37692
ENSMUSG00000034467	Dynlrb2	2.66691	3.81491	1.61509	2.36204	0.0181748	NA	#VALUE!
ENSMUSG00000031758	Cdyl2	1211.94	0.0392243	0.151852	0.258307	0.79617	0.887913	0.0516298
ENSMUSG00000021945	Zmym2	5201.03	-0.244199	0.0888166	-2.74947	0.00596918	0.031519	1.50143
ENSMUSG00000031756	Cenpn	35.69	0.691223	0.341838	2.02208	0.0431685	0.136654	0.864379
ENSMUSG00000055629	B4galnt4	3589.78	-0.243527	0.0831475	-2.92885	0.00340213	0.0203869	1.69065
ENSMUSG00000031847	1700030J22Rik	294.033	-0.321516	0.20612	-1.55985	0.118796	0.276075	0.558973
ENSMUSG00000034424	Gcsh	1108.23	0.358304	0.171159	2.0934	0.0363131	0.120588	0.918696
ENSMUSG00000034416	Pkd1l2	1.62472	0.550489	1.91691	0.287175	0.773978	NA	#VALUE!
ENSMUSG00000031845	Bco1	2.55945	-2.07805	1.45634	-1.42689	0.15361	NA	#VALUE!
ENSMUSG00000024858	Grk2	6143.38	-0.242396	0.0661917	-3.66203	0.000250222	0.00256825	2.59036
ENSMUSG00000023277	Twf2	882.874	-0.242234	0.0932971	-2.59638	0.00942128	0.0446733	1.34995
ENSMUSG00000099062	Mir7077	0.104583	0.130052	6.11831	0.0212561	0.983041	NA	#VALUE!
ENSMUSG00000098483	Mir7078	0.40385	0	4.28277	0	1	NA	#VALUE!
ENSMUSG00000034330	Plcg2	22.7431	0.0409182	0.602781	0.0678824	0.945879	0.973328	0.0117406
ENSMUSG00000059878	Zfp422	1418.3	-0.239471	0.0882295	-2.71418	0.00664403	0.0342817	1.46494
ENSMUSG00000031844	Hsd17b2	1.37778	2.40631	2.26428	1.06273	0.287906	NA	#VALUE!
ENSMUSG00000031843	Mphosph6	291.875	0.0818484	0.249111	0.328561	0.742487	0.854898	0.0680858
ENSMUSG00000074065	NA	3.28627	0.0769883	0.848016	0.0907864	0.927662	0.963942	0.0159492
ENSMUSG00000031841	Cdh13	11706	-0.288325	0.161188	-1.78875	0.0736557	0.198917	0.701329
ENSMUSG00000064801	NA	0.186724	1.57333	6.08906	0.258387	0.796108	NA	#VALUE!
ENSMUSG00000031839	Hsbp1	16718.7	0.139439	0.121573	1.14696	0.251398	0.453474	0.343448
ENSMUSG00000074064	Mlycd	844.275	0.259056	0.114007	2.27227	0.02307	0.0868225	1.06137
ENSMUSG00000074063	Osgin1	8.38696	-1.4335	0.86381	-1.65951	0.0970122	0.240107	0.619594
ENSMUSG00000046836	Brox	3730.62	-0.23945	0.0871403	-2.74787	0.00599836	0.0316504	1.49962
ENSMUSG00000034224	Slc38a8	1.34127	1.00189	2.68522	0.373115	0.709063	NA	#VALUE!
ENSMUSG00000031835	Mbtps1	1966.71	-0.277482	0.122731	-2.2609	0.0237653	0.0888797	1.0512
ENSMUSG00000003863	Ppfia3	6353.73	-0.236173	0.0839561	-2.81306	0.00490728	0.027112	1.56684
ENSMUSG00000031831	Dnaaf1	4.77391	-0.872377	1.11607	-0.78165	0.434421	0.635289	0.197029
ENSMUSG00000031832	Taf1c	417.175	-0.210003	0.168847	-1.24375	0.213591	0.405414	0.392101
ENSMUSG00000081378	Rps13-ps4	4.56373	0.128541	1.09718	0.117156	0.906736	0.952036	0.0213466
ENSMUSG00000024266	Adad2	0.141917	-0.174627	6.10897	-0.0285853	0.977195	NA	#VALUE!
ENSMUSG00000045246	Kcng4	1.90056	0.95913	2.21395	0.433222	0.664853	NA	#VALUE!
ENSMUSG00000023336	Wfdc1	0.308375	0	6.12015	0	1	NA	#VALUE!
ENSMUSG00000034112	Atp2c2	8.17168	1.27989	0.910533	1.40565	0.159827	0.335478	0.474336
ENSMUSG00000034105	Meak7	727.394	0.221206	0.176326	1.25453	0.209651	0.400029	0.397909
ENSMUSG00000021546	Hnrnpk	16736.3	-0.235285	0.0728892	-3.22798	0.00124668	0.00919874	2.03627
ENSMUSG00000031828	Klhl36	139.326	-0.54154	0.257655	-2.1018	0.0355704	0.118667	0.925672
ENSMUSG00000031826	Usp10	2502.08	-0.117692	0.11968	-0.983389	0.325416	0.534285	0.272227
ENSMUSG00000069539	Scyl2	2930.85	-0.234642	0.0912486	-2.57146	0.010127	0.0472028	1.32603
ENSMUSG00000042369	Rbm45	840.85	-0.231695	0.0767532	-3.0187	0.00253865	0.0162002	1.79048
ENSMUSG00000089742	NA	1.22179	1.79246	1.91668	0.935186	0.349692	NA	#VALUE!
ENSMUSG00000097944	NA	68.0147	0.551294	0.321564	1.71441	0.086453	0.222246	0.653166
ENSMUSG00000102665	NA	1.45535	-0.981692	2.13397	-0.46003	0.645495	NA	#VALUE!
ENSMUSG00000014074	Rnf168	1928.59	-0.231338	0.0891595	-2.59466	0.00946855	0.0448269	1.34846
ENSMUSG00000042269	Cibar2	24.8504	0.991403	0.418707	2.36777	0.0178957	0.0719527	1.14295
ENSMUSG00000097960	A330074K22Rik	27.4398	-0.194059	0.641683	-0.302422	0.76233	0.867081	0.0619401
ENSMUSG00000018965	Ywhah	16828.4	-0.231145	0.0464697	-4.97409	6.56e-07	1.92e-05	4.7167
ENSMUSG00000097983	NA	0.209298	1.57034	6.10681	0.257146	0.797066	NA	#VALUE!
ENSMUSG00000102737	1700016A09Rik	8.49818	-0.634005	0.603081	-1.05128	0.293132	0.499743	0.301253
ENSMUSG00000031821	Gins2	43.4616	0.0246767	0.385675	0.0639831	0.948984	0.974822	0.0110746
ENSMUSG00000097773	NA	2.08094	0.937667	1.83196	0.511838	0.608764	NA	#VALUE!
ENSMUSG00000097702	NA	0.317467	0.851129	6.11831	0.139112	0.889362	NA	#VALUE!
ENSMUSG00000043687	1190005I06Rik	7.62769	-1.92036	0.777089	-2.47123	0.0134651	0.0587277	1.23116
ENSMUSG00000097500	NA	0.627333	3.13233	4.04287	0.774779	0.43847	NA	#VALUE!
ENSMUSG00000031819	Emc8	2570.05	-0.0504161	0.0918073	-0.549152	0.582901	0.751214	0.124236
ENSMUSG00000007411	Mark3	5361.19	-0.230026	0.076084	-3.02332	0.00250019	0.0160283	1.79511
ENSMUSG00000041515	Irf8	18.8337	1.92886	0.763211	2.52729	0.0114947	0.0518926	1.28489
ENSMUSG00000097336	Fendrr	17.6138	-0.398553	0.584578	-0.681779	0.495379	0.683149	0.165485
ENSMUSG00000042812	Foxf1	8.04884	1.97006	0.853618	2.30789	0.021005	0.0809383	1.09185
ENSMUSG00000052915	Msl1	6805.08	-0.227331	0.0522585	-4.35012	1.36e-05	0.000231049	3.6363
ENSMUSG00000046714	Foxc2	0.571283	-1.50923	6.11076	-0.246979	0.804924	NA	#VALUE!
ENSMUSG00000097384	NA	0.171262	0	6.12015	0	1	NA	#VALUE!
ENSMUSG00000031809	1700018B08Rik	0.897784	-2.3176	3.02345	-0.766542	0.443354	NA	#VALUE!
ENSMUSG00000098211	NA	0.767813	3.29836	3.5335	0.933452	0.350586	NA	#VALUE!
ENSMUSG00000097424	1700030M09Rik	0.564528	-0.622138	4.07419	-0.152702	0.878633	NA	#VALUE!
ENSMUSG00000074748	Atxn7l3b	15074.4	-0.227287	0.0883212	-2.57341	0.0100701	0.0470102	1.32781
ENSMUSG00000031812	Map1lc3b	7938.51	-0.0850777	0.0908262	-0.936709	0.348908	0.55826	0.253164
ENSMUSG00000032512	Wdr48	3592.2	-0.225064	0.0779311	-2.88799	0.00387716	0.0224883	1.64804
ENSMUSG00000098221	NA	11.805	0.660163	0.624174	1.05766	0.290211	0.496514	0.304068
ENSMUSG00000025318	Jph3	3457.78	-0.131621	0.132956	-0.989955	0.322196	0.530926	0.274966
ENSMUSG00000040263	Klhdc4	1087.45	-0.0163283	0.128778	-0.126794	0.899103	0.947704	0.0233275
ENSMUSG00000097812	NA	7.19033	0.946014	0.71194	1.32878	0.18392	0.367412	0.434846
ENSMUSG00000040010	Slc7a5	9214.4	-0.250094	0.0988895	-2.52903	0.0114378	0.0516874	1.28662
ENSMUSG00000074052	NA	33.2179	0.545492	0.361203	1.51021	0.13099	0.294645	0.5307
ENSMUSG00000025317	Car5a	0.426162	0.376726	4.85752	0.0775551	0.938182	NA	#VALUE!
ENSMUSG00000097969	NA	0.368756	-0.37412	5.84469	-0.0640103	0.948962	NA	#VALUE!
ENSMUSG00000098184	Gm27011	1.10338	-0.143689	1.80085	-0.0797896	0.936405	NA	#VALUE!
ENSMUSG00000025316	Banp	741.423	-0.262852	0.181876	-1.44523	0.148394	0.319946	0.494923
ENSMUSG00000091952	NA	19.5758	0.274305	0.526866	0.520635	0.602621	0.765015	0.11633
ENSMUSG00000099140	Mir7237	0.240118	1.24471	6.1136	0.203598	0.838668	NA	#VALUE!
ENSMUSG00000037907	Ankrd13b	5627.1	-0.222424	0.0862369	-2.57921	0.00990254	0.0464559	1.33296
ENSMUSG00000049577	Zfpm1	199.351	-0.363632	0.195759	-1.85755	0.063233	0.17913	0.746831
ENSMUSG00000039079	Trhr2	18.3082	0.0318909	0.64514	0.0494325	0.960575	0.980178	0.00869492
ENSMUSG00000093682	NA	1.87307	-0.269456	1.3984	-0.192689	0.847203	NA	#VALUE!
ENSMUSG00000017478	Zc3h18	1463.87	-0.114401	0.149548	-0.764976	0.444286	0.642074	0.192415
ENSMUSG00000046108	Il17c	1.9584	-0.682124	1.82265	-0.37425	0.708219	NA	#VALUE!
ENSMUSG00000006519	Cyba	7.2951	0.358955	1.04104	0.344803	0.730242	0.847326	0.0719493
ENSMUSG00000046351	Zfp322a	2216.95	-0.221638	0.0827708	-2.67773	0.00741227	0.0372064	1.42938
ENSMUSG00000103515	NA	333.335	-0.228554	0.143217	-1.59586	0.11052	0.262855	0.580284
ENSMUSG00000006587	Snai3	2.81978	1.00394	1.83203	0.547989	0.583699	NA	#VALUE!
ENSMUSG00000014470	Rnf166	425.67	0.0667824	0.132335	0.504647	0.613807	0.772813	0.111925
ENSMUSG00000093124	NA	0.99461	-0.453386	1.919	-0.236262	0.813229	NA	#VALUE!
ENSMUSG00000049482	Ctu2	632.492	0.265099	0.167638	1.58138	0.113791	0.268026	0.571823
ENSMUSG00000037103	Dcaf15	1586.85	-0.221266	0.0840262	-2.6333	0.00845592	0.0411754	1.38536
ENSMUSG00000006585	Cdt1	124.842	0.607933	0.346087	1.75659	0.0789874	0.208447	0.681004
ENSMUSG00000006589	Aprt	1844.3	0.332518	0.136793	2.43082	0.0150647	0.0636723	1.19605
ENSMUSG00000015027	Galns	555.854	0.363801	0.161481	2.2529	0.0242655	0.090241	1.0446
ENSMUSG00000015013	Trappc2l	1674.22	0.467553	0.233511	2.00227	0.0452556	0.141393	0.849573
ENSMUSG00000069867	Pabpn1l	0.998428	0.889316	2.71482	0.327578	0.743231	NA	#VALUE!
ENSMUSG00000006362	Cbfa2t3	777.519	-0.642481	0.278066	-2.31054	0.0208585	0.0805867	1.09374
ENSMUSG00000085917	NA	3.25209	0.581401	1.21766	0.477474	0.633024	0.785144	0.105051
ENSMUSG00000015016	Acsf3	603.683	0.252407	0.15373	1.64188	0.100615	0.246401	0.608357
ENSMUSG00000095762	NA	4.26848	-1.18944	0.767745	-1.54926	0.121318	0.279862	0.553056
ENSMUSG00000083012	Fam220a	2642.02	-0.220643	0.0814037	-2.71048	0.0067186	0.0345285	1.46182
ENSMUSG00000035569	Ankrd11	6555.12	-0.108891	0.152959	-0.711893	0.476531	0.668016	0.175213
ENSMUSG00000099881	2810013P06Rik	565.486	-0.267693	0.242173	-1.10538	0.268995	0.472492	0.325606
ENSMUSG00000000738	Spg7	1512.45	0.178215	0.123825	1.43925	0.150081	0.322428	0.491567
ENSMUSG00000000740	Rpl13	3646.25	0.277416	0.207485	1.33704	0.181209	0.363836	0.439095
ENSMUSG00000034796	Cpne7	1536.7	0.313877	0.344715	0.910539	0.362538	0.570903	0.243438
ENSMUSG00000000739	Sult5a1	1.21405	2.0186	2.00113	1.00873	0.313103	NA	#VALUE!
ENSMUSG00000019278	Dpep1	1.49727	-0.486834	1.57519	-0.309064	0.757273	NA	#VALUE!
ENSMUSG00000000743	Chmp1a	6198.22	-0.0728198	0.0824401	-0.883306	0.377071	0.584548	0.23318
ENSMUSG00000069862	NA	6.73188	-1.07988	0.936269	-1.15339	0.248752	0.450182	0.346612
ENSMUSG00000048478	Spata33	34.6717	0.293435	0.442295	0.663438	0.50705	0.692924	0.159314
ENSMUSG00000033862	Cdk10	1122.49	0.260019	0.117086	2.22075	0.026368	0.0956407	1.01936
ENSMUSG00000033594	Spata2l	824.968	0.130506	0.168155	0.776106	0.437686	0.637447	0.195556
ENSMUSG00000097637	4933417D19Rik	34.0903	0.75953	0.34107	2.2269	0.0259536	0.0945551	1.02431
ENSMUSG00000001062	Vps9d1	1801.23	0.072494	0.0973359	0.744782	0.456404	0.651568	0.186041
ENSMUSG00000001065	Zfp276	536.661	-0.305053	0.145926	-2.09046	0.0365766	0.121129	0.916751
ENSMUSG00000032815	Fanca	33.7659	-0.279665	0.42497	-0.658082	0.510485	0.695976	0.157406
ENSMUSG00000010154	Spire2	848.144	-0.128941	0.102764	-1.25473	0.209576	0.399978	0.397964
ENSMUSG00000001472	Tcf25	23241.2	0.208529	0.10006	2.08403	0.0371578	0.122426	0.912125
ENSMUSG00000074037	Mc1r	4.98088	-0.816194	1.0169	-0.802627	0.42219	0.625128	0.204031
ENSMUSG00000036534	Slc38a7	1887.27	-0.21973	0.0839836	-2.61634	0.00888781	0.0427717	1.36884
ENSMUSG00000001482	Def8	3417.25	0.117838	0.0904494	1.3028	0.192643	0.378543	0.421885
ENSMUSG00000088233	NA	1.04569	-0.057801	1.74634	-0.0330984	0.973596	NA	#VALUE!
ENSMUSG00000024976	Shoc2	4283.58	-0.218926	0.0721421	-3.03464	0.00240821	0.0155878	1.80721
ENSMUSG00000021893	Capn7	3900.55	-0.218077	0.0779027	-2.79935	0.00512058	0.0280878	1.55148
ENSMUSG00000040220	Gas8	958.725	-0.167232	0.110598	-1.51208	0.130514	0.293978	0.531686
ENSMUSG00000088632	NA	0.81216	0.336788	2.52383	0.133443	0.893843	NA	#VALUE!
ENSMUSG00000049670	Morn4	4961.59	-0.217629	0.072657	-2.9953	0.00274176	0.0172109	1.7642
ENSMUSG00000097203	4732419C18Rik	3.41187	1.76895	1.223	1.4464	0.148065	0.319589	0.495408
ENSMUSG00000019478	Rab4a	1917.76	-0.0884322	0.0825236	-1.0716	0.2839	0.489824	0.30996
ENSMUSG00000085030	NA	179.67	-0.264356	0.201946	-1.30904	0.190521	0.375949	0.424871
ENSMUSG00000031971	Ccsap	715.415	-0.125993	0.122394	-1.02941	0.303287	0.51053	0.291978
ENSMUSG00000083911	Gm4342	1.90109	-0.544909	1.95127	-0.279259	0.780046	NA	#VALUE!
ENSMUSG00000106693	NA	8.56477	-0.225194	0.615139	-0.366086	0.714301	0.836829	0.0773631
ENSMUSG00000031972	Acta1	61.5671	-0.410987	0.314936	-1.30498	0.191898	0.37757	0.423002
ENSMUSG00000039509	Nup133	1492.88	-0.0772187	0.0879934	-0.877551	0.380187	0.587313	0.23113
ENSMUSG00000001729	Akt1	7173.87	-0.215707	0.0812764	-2.654	0.00795448	0.0393735	1.4048
ENSMUSG00000038697	Taf5l	838.987	0.0635079	0.083799	0.75786	0.448535	0.6452	0.190305
ENSMUSG00000031976	Urb2	995.027	0.200972	0.153927	1.30563	0.191678	0.37749	0.423095
ENSMUSG00000089704	Galnt2	5.70303	0.374414	0.951563	0.393472	0.693971	0.825091	0.0834982
ENSMUSG00000089745	NA	0.21233	0.851191	6.11831	0.139122	0.889354	NA	#VALUE!
ENSMUSG00000089820	NA	8.33598	-0.895606	0.782627	-1.14436	0.252475	0.454674	0.3423
ENSMUSG00000050751	Pgbd5	2660.19	-0.0729924	0.162065	-0.45039	0.652429	0.797188	0.0984392
ENSMUSG00000031979	Cog2	934.194	0.175601	0.0887659	1.97825	0.047901	0.146822	0.833208
ENSMUSG00000039275	Foxk2	8236.51	-0.215601	0.0782597	-2.75495	0.00587016	0.0311508	1.50653
ENSMUSG00000031981	Capn9	3.3234	0.0132553	1.23266	0.0107535	0.99142	0.995107	0.00213033
ENSMUSG00000021929	Kpna3	5609.02	-0.215385	0.0812677	-2.65031	0.00804175	0.0396821	1.40141
ENSMUSG00000037300	Ttc13	2455.82	-0.105652	0.0697322	-1.51511	0.129745	0.293085	0.533006
ENSMUSG00000031982	Arv1	280.707	0.214589	0.157381	1.3635	0.172723	0.352443	0.452911
ENSMUSG00000043068	Fam89a	11.7023	-0.637414	0.610287	-1.04445	0.296278	0.503304	0.298169
ENSMUSG00000022456	Septin3	34252.3	-0.214581	0.0833311	-2.57504	0.010023	0.0468749	1.32906
ENSMUSG00000090118	NA	0.509151	1.21497	2.09797	0.57912	0.562508	NA	#VALUE!
ENSMUSG00000031984	2810004N23Rik	606.438	0.188271	0.106626	1.76572	0.0774436	0.205603	0.68697
ENSMUSG00000031985	Gnpat	2400.51	0.0217898	0.0659269	0.330515	0.741011	0.854082	0.0685006
ENSMUSG00000074030	Exoc8	1957.19	-0.006549	0.0982538	-0.0666539	0.946857	0.97378	0.0115394
ENSMUSG00000031986	Sprtn	381.081	-0.0308045	0.203796	-0.151153	0.879855	0.938163	0.0277219
ENSMUSG00000020451	Limk2	7941.64	-0.212322	0.0710112	-2.98998	0.00279	0.0174713	1.75767
ENSMUSG00000057406	Nsd2	11076	-0.212092	0.0734979	-2.88569	0.00390563	0.0226099	1.6457
ENSMUSG00000043051	Disc1	42.9297	-0.279429	0.423603	-0.659647	0.50948	0.695095	0.157956
ENSMUSG00000086694	NA	0.665704	2.31786	4.48327	0.517001	0.605155	NA	#VALUE!
ENSMUSG00000033883	Zfp267	1571.81	-0.21	0.0696684	-3.01428	0.00257589	0.0163801	1.78568
ENSMUSG00000066735	Vkorc1l1	4789.46	-0.209045	0.0604566	-3.45776	0.000544677	0.0047541	2.32293
ENSMUSG00000031851	Ntpcr	466.596	0.00301173	0.155264	0.0193974	0.984524	0.991763	0.00359219
ENSMUSG00000060212	Pcnx2	1552.29	0.0622331	0.133872	0.46487	0.642024	0.79051	0.102093
ENSMUSG00000100812	A730098A19Rik	44.8226	0.302436	0.300306	1.00709	0.31389	0.521881	0.282429
ENSMUSG00000031853	Map3k21	217.2	-0.268692	0.217314	-1.23642	0.216303	0.408758	0.388534
ENSMUSG00000033998	Kcnk1	1438.97	0.29384	0.143926	2.0416	0.0411907	0.132077	0.879173
ENSMUSG00000039656	Rxrb	2084.84	-0.204569	0.0749726	-2.72858	0.00636079	0.033094	1.48025
ENSMUSG00000051671	Coa6	433.567	0.654045	0.351121	1.86273	0.0624997	0.177721	0.75026
ENSMUSG00000090290	Tarbp1	168.259	-0.089014	0.226847	-0.392396	0.694765	0.825439	0.083315
ENSMUSG00000097060	NA	0.171738	0.851219	6.11831	0.139126	0.88935	NA	#VALUE!
ENSMUSG00000051495	Irf2bp2	936.649	-0.233852	0.126935	-1.8423	0.0654313	0.183319	0.736792
ENSMUSG00000093904	Tomm20	11536.7	0.060672	0.0893872	0.678755	0.497293	0.684853	0.164403
ENSMUSG00000065637	Gm26397	5.86791	0.18642	0.694623	0.268375	0.788411	0.882764	0.0541554
ENSMUSG00000033931	Rbm34	1194.18	0.0386546	0.0880771	0.438873	0.660754	0.802695	0.0954492
ENSMUSG00000025812	Pard3	662.553	0.366689	0.196273	1.86826	0.0617254	0.17634	0.75365
ENSMUSG00000088580	NA	0.23061	0.802296	6.11899	0.131116	0.895684	NA	#VALUE!
ENSMUSG00000031924	Cyb5b	9558.95	-0.203788	0.0783494	-2.60101	0.00929499	0.0442485	1.3541
ENSMUSG00000010663	Fads1	7598.1	-0.200944	0.0774402	-2.59482	0.00946398	0.0448269	1.34846
ENSMUSG00000102141	NA	0.239772	0	6.12015	0	1	NA	#VALUE!
ENSMUSG00000056018	Ccdc7b	3.87416	-0.428969	1.25737	-0.341163	0.732981	0.848762	0.0712142
ENSMUSG00000071302	2610044O15Rik8	516.595	-0.182078	0.235157	-0.774283	0.438763	0.638097	0.195113
ENSMUSG00000094530	NA	7.78713	0.599886	0.824475	0.727597	0.46686	0.659853	0.180552
ENSMUSG00000097312	NA	0.29673	-1.50913	6.11077	-0.246962	0.804937	NA	#VALUE!
ENSMUSG00000025899	Alkbh8	1750.27	-0.225409	0.123762	-1.82132	0.0685588	0.189614	0.722129
ENSMUSG00000077248	Gm23275	0.132033	-0.622037	6.12015	-0.101638	0.919044	NA	#VALUE!
ENSMUSG00000025898	Cwf19l2	775.635	0.406979	0.23165	1.75687	0.0789399	0.208352	0.681202
ENSMUSG00000041624	Gucy1a2	896.286	0.132481	0.218581	0.606094	0.544452	0.722302	0.141281
ENSMUSG00000025894	Aasdhppt	1488.54	0.118832	0.221436	0.536641	0.591516	0.757135	0.120827
ENSMUSG00000025893	Kbtbd3	317.786	0.0123708	0.235486	0.0525332	0.958104	0.978875	0.0092727
ENSMUSG00000033352	Map2k4	7490.6	-0.200898	0.0771258	-2.60481	0.00919255	0.0438532	1.358
ENSMUSG00000014763	Fam120b	3290.46	-0.195181	0.0748294	-2.60835	0.00909802	0.0435285	1.36123
ENSMUSG00000092896	NA	0.578081	2.82529	2.38689	1.18367	0.236543	NA	#VALUE!
ENSMUSG00000025888	Casp1	47.9134	1.10709	0.576966	1.91881	0.0550089	0.162611	0.788849
ENSMUSG00000033538	Casp4	0.872067	2.79838	2.97813	0.939646	0.347399	NA	#VALUE!
ENSMUSG00000020849	Ywhae	37462	-0.193608	0.0462092	-4.18982	2.79e-05	0.000424275	3.37235
ENSMUSG00000032006	Pdgfd	8.27989	0.379163	0.961447	0.394367	0.69331	0.824785	0.0836591
ENSMUSG00000047193	Dync2h1	1803.6	-0.0219808	0.16145	-0.136146	0.891706	0.943255	0.0253708
ENSMUSG00000032002	Dcun1d5	2046.29	0.204707	0.255465	0.801314	0.42295	0.625843	0.203535
ENSMUSG00000050578	Mmp13	6.95443	-0.119236	1.37733	-0.086571	0.931013	0.965556	0.0152226
ENSMUSG00000049723	Mmp12	9.11059	2.74426	1.31399	2.08849	0.0367537	0.121504	0.915408
ENSMUSG00000043613	Mmp3	61.3575	2.40836	2.12113	1.13541	0.256204	0.458338	0.338814
ENSMUSG00000002031	Ift46	1560.35	-0.191535	0.0708424	-2.70367	0.00685776	0.0350445	1.45538
ENSMUSG00000005800	Mmp8	0.163031	1.86732	6.10055	0.30609	0.759536	NA	#VALUE!
ENSMUSG00000074516	NA	3.61874	0.609455	1.02409	0.595117	0.551765	0.727574	0.138123
ENSMUSG00000050912	Tmem123	120.8	-0.363243	0.220883	-1.64451	0.100072	0.245396	0.610133
ENSMUSG00000057367	Birc2	1996.09	-0.0125405	0.174612	-0.0718192	0.942746	0.971929	0.0123656
ENSMUSG00000032000	Birc3	6.81038	-0.378186	0.948342	-0.398786	0.690051	0.822393	0.0849208
ENSMUSG00000053110	Yap1	283.059	-0.0279249	0.335296	-0.0832841	0.933626	0.967267	0.0144535
ENSMUSG00000053070	Cfap300	544.828	0.0153463	0.173066	0.0886733	0.929342	0.964597	0.015654
ENSMUSG00000040729	Cep126	348.013	0.2769	0.159184	1.7395	0.0819469	0.214163	0.669255
ENSMUSG00000021938	Pspc1	2455.58	-0.185491	0.0727545	-2.54955	0.0107862	0.0495099	1.30531
ENSMUSG00000025920	Stau2	7524.29	-0.170305	0.0485582	-3.50724	0.000452775	0.00409422	2.38783
ENSMUSG00000078117	NA	190.536	-0.260288	0.206826	-1.25849	0.208216	0.398567	0.399499
ENSMUSG00000050730	Arhgap42	672.872	-0.384885	0.231176	-1.6649	0.095932	0.23838	0.62273
ENSMUSG00000025041	Nt5c2	2671.51	-0.160772	0.0563783	-2.85166	0.00434912	0.0245487	1.60997
ENSMUSG00000098408	Mir6237	0.0775599	1.48273	6.10868	0.242725	0.808218	NA	#VALUE!
ENSMUSG00000098228	NA	0.413133	3.3179	6.06178	0.547348	0.58414	NA	#VALUE!
ENSMUSG00000079083	Jrkl	530.771	-0.05529	0.159112	-0.347491	0.728222	0.845809	0.0727275
ENSMUSG00000079084	Ccdc82	268.959	-0.272027	0.15579	-1.74611	0.0807918	0.21225	0.673153
ENSMUSG00000001847	Rac1	8384.13	-0.14871	0.057138	-2.60265	0.00925053	0.0440716	1.35584
ENSMUSG00000031918	Mtmr2	2613.61	0.145856	0.0742069	1.96553	0.0493529	0.149983	0.823959
ENSMUSG00000031922	Cep57	727.165	-0.00806521	0.185917	-0.0433807	0.965398	0.98301	0.00744218
ENSMUSG00000037808	Fam76b	535.204	-0.253548	0.199605	-1.27025	0.203995	0.393184	0.405404
ENSMUSG00000032009	Sesn3	1696.03	0.0245331	0.245173	0.100064	0.920293	0.960165	0.0176541
ENSMUSG00000037419	Endod1	3554.08	0.404648	0.16938	2.38899	0.0168946	0.0690327	1.16095
ENSMUSG00000098832	Kdm4dl	16.007	1.01994	0.519803	1.96216	0.0497435	0.150866	0.82141
ENSMUSG00000053914	Kdm4d	62.9782	0.383532	0.306866	1.24983	0.21136	0.402462	0.395275
ENSMUSG00000004096	Cwc15	2019.46	0.354745	0.164247	2.15983	0.0307861	0.107174	0.969912
ENSMUSG00000013076	Amotl1	1256	0.00569242	0.159608	0.0356651	0.971549	0.985541	0.00632535
ENSMUSG00000036912	Piwil4	1.05003	-2.02632	3.09748	-0.654183	0.512994	NA	#VALUE!
ENSMUSG00000074508	NA	1.61187	-0.00477065	3.1544	-0.00151238	0.998793	NA	#VALUE!
ENSMUSG00000049307	Fut4	5.76206	0.617436	1.17862	0.523864	0.600373	0.763555	0.11716
ENSMUSG00000031927	1700012B09Rik	0.379346	2.20806	5.74575	0.384295	0.70076	NA	#VALUE!
ENSMUSG00000031931	Ankrd49	391.342	-0.0389767	0.167818	-0.232256	0.816339	0.899536	0.0459813
ENSMUSG00000031928	Mre11a	429.303	-0.0382282	0.136504	-0.280051	0.779438	0.877499	0.0567535
ENSMUSG00000059658	NA	0.540198	3.32136	3.20109	1.03757	0.29947	NA	#VALUE!
ENSMUSG00000090023	NA	0.455362	-1.32168	3.81443	-0.346495	0.728971	NA	#VALUE!
ENSMUSG00000031932	Gpr83	89.4198	-0.367684	0.426771	-0.86155	0.388935	0.595739	0.224944
ENSMUSG00000031934	Panx1	3443.59	-0.108606	0.0844501	-1.28604	0.19843	0.385955	0.413464
ENSMUSG00000031936	Hephl1	1.97147	0.601697	1.48642	0.404796	0.685627	NA	#VALUE!
ENSMUSG00000031937	Vstm5	230.553	0.287528	0.203216	1.41489	0.157101	0.332195	0.478607
ENSMUSG00000031935	Med17	787.398	0.00746654	0.0950953	0.0785165	0.937417	0.968975	0.0136873
ENSMUSG00000031938	4931406C07Rik	570.316	-0.210101	0.14052	-1.49516	0.134872	0.300314	0.522424
ENSMUSG00000031939	Taf1d	682.361	0.127619	0.394205	0.323738	0.746137	0.856749	0.0671464
ENSMUSG00000077614	NA	2.12772	-0.0516622	1.03236	-0.050043	0.960088	NA	#VALUE!
ENSMUSG00000065282	Gm24455	24.2225	0.140186	0.523514	0.267778	0.78887	0.882951	0.0540633
ENSMUSG00000088929	Gm24299	16.3067	-0.702841	0.449017	-1.56529	0.117515	0.274015	0.562226
ENSMUSG00000106649	NA	0.215674	0	6.12015	0	1	NA	#VALUE!
ENSMUSG00000065226	Gm25791	4.37445	-0.131791	0.747766	-0.176247	0.8601	0.926242	0.0332758
ENSMUSG00000064634	Gm22620	3.50293	-1.10398	1.03127	-1.0705	0.284394	0.490254	0.309579
ENSMUSG00000064797	Gm24357	6.50576	-0.538335	0.65261	-0.824895	0.409431	0.613926	0.211884
ENSMUSG00000065265	Gm23455	8.60203	0.0858424	0.619847	0.13849	0.889853	0.94274	0.0256079
ENSMUSG00000065663	Gm22579	8.46087	0.133001	0.583584	0.227903	0.819722	0.900867	0.0453394
ENSMUSG00000046111	Cep295	1053.34	-0.251756	0.11808	-2.13207	0.0330007	0.112598	0.948471
ENSMUSG00000077506	NA	0.511501	1.06139	2.62313	0.404625	0.685753	NA	#VALUE!
ENSMUSG00000077394	Gm24339	0.383439	1.24865	4.99835	0.249812	0.802733	NA	#VALUE!
ENSMUSG00000089702	NA	0.148238	0	6.12015	0	1	NA	#VALUE!
ENSMUSG00000058173	Smco4	65.7982	0.592053	0.24672	2.39969	0.0164088	0.0675514	1.17037
ENSMUSG00000039977	Deup1	2.78798	-1.42078	1.35124	-1.05146	0.293047	NA	#VALUE!
ENSMUSG00000043885	Slc36a4	3806.49	-0.156473	0.0726222	-2.15461	0.0311924	0.108088	0.966221
ENSMUSG00000074505	Fat3	5546.31	0.142819	0.224624	0.635813	0.524898	0.706389	0.150956
ENSMUSG00000090602	NA	2.60186	0.213194	1.39996	0.152286	0.878961	NA	#VALUE!
ENSMUSG00000105805	NA	0.422586	2.54853	3.71736	0.685576	0.49298	NA	#VALUE!
ENSMUSG00000001774	Chordc1	2085.18	-0.00432034	0.138452	-0.0312046	0.975106	0.987667	0.00538954
ENSMUSG00000043943	Naalad2	14.8054	1.63241	0.711231	2.29519	0.0217222	0.0828616	1.08165
ENSMUSG00000047508	Mbd3l2	3.6537	0.0173741	1.25571	0.013836	0.988961	0.993907	0.00265426
ENSMUSG00000098915	NA	73.5924	9.60379	1.55692	6.16844	6.9e-10	5.47e-08	7.26201
ENSMUSG00000017723	Wfdc2	10.6767	8.06392	2.18717	3.68693	0.000226978	0.00237689	2.62399
ENSMUSG00000091460	NA	16.2856	-0.0673557	0.758182	-0.0888384	0.92921	0.964572	0.0156655
ENSMUSG00000066896	Or7e178	2.85793	-0.579459	1.5372	-0.376957	0.706205	NA	#VALUE!
ENSMUSG00000045519	Zfp560	426.981	-0.543818	0.223106	-2.43748	0.01479	0.062921	1.2012
ENSMUSG00000097469	NA	2.79757	0.660563	1.09703	0.602138	0.547082	NA	#VALUE!
ENSMUSG00000063108	Zfp26	1050.19	-0.345635	0.15987	-2.16198	0.0306198	0.106759	0.971596
ENSMUSG00000059475	Zfp426	2214.09	0.11801	0.155796	0.757463	0.448773	0.645309	0.190232
ENSMUSG00000088622	Gm23316	0.219882	-0.622088	6.12015	-0.101646	0.919038	NA	#VALUE!
ENSMUSG00000027913	Crct1	15.1216	7.09663	1.64666	4.3097	1.63e-05	0.000269613	3.56926
ENSMUSG00000058192	Zfp846	1199.2	-0.365053	0.153528	-2.37777	0.0174177	0.0705463	1.15153
ENSMUSG00000057262	NA	75.0133	6.7477	1.3887	4.859	1.18e-06	3.07e-05	4.51286
ENSMUSG00000097422	NA	2.14476	3.02694	1.54192	1.9631	0.049635	NA	#VALUE!
ENSMUSG00000066892	Fbxl12	182.92	-0.0767019	0.177854	-0.431262	0.666278	0.806168	0.0935743
ENSMUSG00000084786	Ubl5	4069.05	0.588465	0.287839	2.04443	0.0409114	0.131441	0.881268
ENSMUSG00000056174	Col8a2	5.43842	6.5961	1.58301	4.1668	3.09e-05	0.000461692	3.33565
ENSMUSG00000091318	Semp2l1	15.3215	6.58482	2.37384	2.77391	0.00553865	0.0298559	1.52497
ENSMUSG00000004098	Col5a3	28.6838	0.127373	0.359221	0.35458	0.722904	0.842922	0.0742126
ENSMUSG00000038884	Shfl	485.477	-0.0314962	0.174185	-0.18082	0.856509	0.924112	0.0342756
ENSMUSG00000038742	Angptl6	236.51	-0.326001	0.163846	-1.98968	0.0466265	0.144341	0.840611
ENSMUSG00000004100	Ppan	548.003	-0.208725	0.112669	-1.85256	0.0639454	0.180301	0.744001
ENSMUSG00000089571	Gm23008	3.54527	-0.795939	0.960786	-0.828425	0.40743	0.612245	0.213075
ENSMUSG00000070319	Eif3g	2699.19	0.183375	0.0904773	2.02676	0.0426874	0.135534	0.867952
ENSMUSG00000058064	Gm10036	355.48	6.46753	0.623515	10.3727	3.3e-25	1.49e-21	20.8268
ENSMUSG00000043895	S1pr2	102.488	0.340919	0.268101	1.27161	0.203513	0.392618	0.40603
ENSMUSG00000083623	Gm7224	11.802	6.39852	1.59185	4.01954	5.83e-05	0.000781176	3.10725
ENSMUSG00000037405	Icam1	38.286	0.293443	0.398827	0.735765	0.461874	0.655769	0.183249
ENSMUSG00000001014	Icam4	28.661	0.150181	0.392224	0.382896	0.701797	0.829596	0.0811332
ENSMUSG00000032174	Icam5	1322.62	0.461839	0.201981	2.28655	0.0222222	0.0843795	1.07376
ENSMUSG00000084663	Mir1900	6.37609	0.414912	0.849529	0.488402	0.625265	0.779641	0.108105
ENSMUSG00000097535	NA	22.3605	-0.529337	0.515752	-1.02634	0.304732	0.512134	0.290617
ENSMUSG00000079681	Zglp1	19.1015	0.197659	0.585943	0.337334	0.735865	0.850739	0.0702035
ENSMUSG00000041378	Cldn5	3.00113	6.23925	1.73977	3.58624	0.000335482	0.00323756	2.48978
ENSMUSG00000010205	Raver1	1245.56	0.321655	0.142853	2.25166	0.0243439	0.0904581	1.04355
ENSMUSG00000098907	Mir7082	0.0641402	0	6.12015	0	1	NA	#VALUE!
ENSMUSG00000086016	NA	3.21021	1.38339	1.22495	1.12934	0.258753	0.46154	0.33579
ENSMUSG00000032175	Tyk2	335.46	-0.261966	0.165874	-1.57931	0.114265	0.268828	0.570526
ENSMUSG00000019471	Cdc37	4641.53	0.0322423	0.0826264	0.390218	0.696375	0.826483	0.0827661
ENSMUSG00000032177	Pde4a	2768.65	-0.0625787	0.113198	-0.552828	0.580381	0.74963	0.125153
ENSMUSG00000097439	NA	15.2406	0.147394	0.42149	0.349698	0.726566	0.844953	0.0731675
ENSMUSG00000003308	Keap1	1573.75	0.00792884	0.12723	0.0623189	0.950309	0.975455	0.0107929
ENSMUSG00000045087	S1pr5	22.2773	0.170893	0.484578	0.352664	0.72434	0.843843	0.0737382
ENSMUSG00000002820	Atg4d	755.332	0.272434	0.111589	2.44141	0.0146301	0.0624024	1.2048
ENSMUSG00000035047	Kri1	461.676	-0.03837	0.141347	-0.271461	0.786037	0.881197	0.0549269
ENSMUSG00000102340	NA	25.1286	0.00483809	0.390154	0.0124005	0.990106	0.994392	0.00244217
ENSMUSG00000096472	Cdkn2d	2286.62	0.0944737	0.0947425	0.997163	0.318685	0.52691	0.278264
ENSMUSG00000003309	Ap1m2	37.3827	-0.926257	0.631206	-1.46744	0.142256	0.311164	0.50701
ENSMUSG00000057193	Slc44a2	1404.07	-0.0980454	0.0666279	-1.47154	0.141146	0.309297	0.509624
ENSMUSG00000105651	1700017M07Rik	14.7449	6.1221	1.301	4.7057	2.53e-06	5.73e-05	4.24185
ENSMUSG00000097665	Gm16853	8.50519	-0.203113	0.617277	-0.329047	0.74212	0.854584	0.0682452
ENSMUSG00000002825	Qtrt1	368.33	-0.0458084	0.156472	-0.292758	0.769707	0.870772	0.0600957
ENSMUSG00000071470	Ccnb1ip1	4.86344	5.89454	1.66193	3.5468	0.000389948	0.00364775	2.43797
ENSMUSG00000065547	Mir199a-1	0.595884	-0.535203	2.30495	-0.232197	0.816385	NA	#VALUE!
ENSMUSG00000032180	Tmed1	374.173	0.330532	0.18949	1.74433	0.0811024	0.212694	0.672245
ENSMUSG00000057191	AB124611	1.56939	1.09823	1.97334	0.556534	0.577846	NA	#VALUE!
ENSMUSG00000092261	NA	0.676009	-1.3606	3.53721	-0.384655	0.700493	NA	#VALUE!
ENSMUSG00000006221	Hspb7	4.56671	5.88917	1.31179	4.48943	7.14e-06	0.00013673	3.86414
ENSMUSG00000032182	Yipf2	385.814	0.38814	0.177702	2.18422	0.0289458	0.10235	0.989914
ENSMUSG00000048429	Timm29	3641.97	0.0835562	0.0659914	1.26617	0.205453	0.39511	0.403282
ENSMUSG00000032187	Smarca4	11843.4	-0.293386	0.147519	-1.9888	0.0467229	0.14459	0.839862
ENSMUSG00000097155	NA	1.70077	2.97512	1.97749	1.50449	0.132455	NA	#VALUE!
ENSMUSG00000074479	NA	106.792	5.85408	1.19927	4.88136	1.05e-06	2.79e-05	4.5544
ENSMUSG00000074476	Spc24	23.1472	-0.266669	0.4571	-0.583393	0.559629	0.734409	0.134062
ENSMUSG00000032194	Kank2	60.1535	0.0143233	0.517022	0.0277034	0.977899	0.988414	0.0050611
ENSMUSG00000103922	Gm6123	72.8104	5.80907	1.15892	5.01247	5.37e-07	1.62e-05	4.79048
ENSMUSG00000047822	Angptl8	0.715964	-0.596707	2.88436	-0.206877	0.836106	NA	#VALUE!
ENSMUSG00000090643	NA	4.72686	5.80588	1.82163	3.18719	0.0014366	0.0102651	1.98864
ENSMUSG00000040883	Tmem205	603.587	0.145613	0.210705	0.691072	0.48952	0.678649	0.168355
ENSMUSG00000006241	Ccdc159	184.199	0.144871	0.179194	0.808458	0.418827	0.622186	0.20608
ENSMUSG00000040563	Plppr2	7841.26	-0.0601947	0.107439	-0.56027	0.575296	0.745929	0.127302
ENSMUSG00000051238	Swsap1	554.249	0.0468521	0.144649	0.323902	0.746012	0.856749	0.0671464
ENSMUSG00000006235	Epor	15.886	-0.259127	0.454259	-0.570439	0.56838	0.741	0.130182
ENSMUSG00000040146	Rgl3	4.24404	-0.735856	1.07569	-0.684079	0.493925	0.682245	0.166059
ENSMUSG00000039632	Odad3	125.932	-0.439683	0.216342	-2.03235	0.0421178	0.134149	0.872411
ENSMUSG00000041698	Slco1a1	4.01061	5.72265	2.11455	2.70632	0.00680333	0.0348353	1.45798
ENSMUSG00000079293	Clec7a	3.23332	5.693	1.48044	3.84548	0.000120316	0.00141846	2.84818
ENSMUSG00000038895	Zfp653	490.994	-0.198517	0.141095	-1.40697	0.159436	0.335084	0.474846
ENSMUSG00000096981	Gm16845	13.3393	0.859545	0.672793	1.27758	0.201399	0.389755	0.409208
ENSMUSG00000066839	Ecsit	1223.88	-0.0303692	0.113265	-0.268124	0.788604	0.882871	0.0541028
ENSMUSG00000001349	Cnn1	12.3584	1.1608	0.641121	1.81058	0.0702065	0.192668	0.715189
ENSMUSG00000013822	Elof1	1628.01	0.135564	0.0883351	1.53465	0.124869	0.285386	0.544567
ENSMUSG00000001348	Acp5	1.00495	0.11116	2.72313	0.0408206	0.967439	NA	#VALUE!
ENSMUSG00000010607	Pigyl	422.095	0.204546	0.228638	0.894627	0.370987	0.57918	0.237187
ENSMUSG00000061167	Rpl15-ps3	0.351212	0.127759	4.34429	0.0294085	0.976539	NA	#VALUE!
ENSMUSG00000102865	Gm9839	11.1936	5.67609	2.1772	2.60706	0.00913222	0.0436459	1.36006
ENSMUSG00000090925	1810064F22Rik	0.245154	0	6.12015	0	1	NA	#VALUE!
ENSMUSG00000057982	Zfp809	164.15	0.109031	0.177363	0.614734	0.53873	0.7175	0.144178
ENSMUSG00000081824	NA	504.004	5.59305	0.402437	13.8979	6.52e-44	5.89e-40	39.2299
ENSMUSG00000066829	Zfp810	690.645	-0.192841	0.155826	-1.23754	0.215886	0.408279	0.389043
ENSMUSG00000094627	NA	0.494036	0.846957	3.57403	0.236975	0.812676	NA	#VALUE!
ENSMUSG00000036777	Anln	48.2507	0.11508	0.314131	0.366344	0.714108	0.836779	0.0773892
ENSMUSG00000036411	9530077C05Rik	340.319	-0.0304463	0.17607	-0.172922	0.862713	0.927789	0.032551
ENSMUSG00000032239	Rp9	1043.23	-0.104053	0.153264	-0.678913	0.497193	0.684834	0.164415
ENSMUSG00000091159	NA	0.891368	-0.63592	1.78596	-0.356066	0.721791	NA	#VALUE!
ENSMUSG00000035919	Bbs9	757.86	-0.416306	0.17115	-2.4324	0.014999	0.0634817	1.19735
ENSMUSG00000031963	Bmper	247.159	-0.100233	0.260892	-0.384193	0.700835	0.829045	0.0814217
ENSMUSG00000094370	Gm3373	11.7011	5.41684	1.57424	3.44093	0.000579711	0.00498767	2.3021
ENSMUSG00000085969	NA	1.08197	0	3.14078	0	1	NA	#VALUE!
ENSMUSG00000074465	NA	0.276473	-2.44878	6.07485	-0.403101	0.686874	NA	#VALUE!
ENSMUSG00000043067	Dpy19l1	3275.29	-0.216861	0.184824	-1.17333	0.240662	0.440389	0.356164
ENSMUSG00000085576	Dpy19l2	12.6326	0.0861739	0.686088	0.125602	0.900047	0.948122	0.023136
ENSMUSG00000031965	Tbx20	4.06614	-1.13088	1.70862	-0.661872	0.508053	0.69394	0.158678
ENSMUSG00000066809	NA	14.2629	-0.782397	0.673889	-1.16102	0.245635	0.446373	0.350302
ENSMUSG00000008429	Herpud2	1548	0.0831504	0.126732	0.65611	0.511753	0.69718	0.156655
ENSMUSG00000100002	Gm29642	2.03966	-1.25596	1.52415	-0.824043	0.409915	NA	#VALUE!
ENSMUSG00000100824	NA	0.11451	0	6.12015	0	1	NA	#VALUE!
ENSMUSG00000001833	Septin7	14715.2	0.0119292	0.259513	0.0459677	0.963336	0.981628	0.00805314
ENSMUSG00000004359	Spic	5.28844	5.3444	1.94184	2.75224	0.00591888	0.0313174	1.50421
ENSMUSG00000023064	Sncg	3.9158	5.33813	1.45703	3.66371	0.000248584	0.00255289	2.59297
ENSMUSG00000036395	Glb1l2	29.2451	-0.305162	0.437585	-0.697377	0.485567	0.675758	0.170209
ENSMUSG00000031966	Glb1l3	1.27975	1.33422	2.11146	0.631893	0.527457	NA	#VALUE!
ENSMUSG00000079644	Gm1110	0.55492	-0.602869	4.6433	-0.129836	0.896696	NA	#VALUE!
ENSMUSG00000031969	Acad8	505.762	0.124002	0.15504	0.799806	0.423823	0.626725	0.202923
ENSMUSG00000035443	Thyn1	778.9	0.043511	0.21423	0.203104	0.839054	0.914169	0.0389736
ENSMUSG00000015962	1700016C15Rik	3.11235	5.32195	1.71666	3.10018	0.00193406	0.013061	1.88402
ENSMUSG00000097028	Ptgs2os	5.3161	5.25549	1.68852	3.11248	0.00185523	0.012623	1.89884
ENSMUSG00000031990	Jam3	269.607	-0.29	0.281702	-1.02946	0.303266	0.51053	0.291978
ENSMUSG00000100409	NA	0.507701	0.0828099	3.47364	0.0238395	0.980981	NA	#VALUE!
ENSMUSG00000034275	Igsf9b	1328.78	0.29929	0.336611	0.889128	0.373934	0.58208	0.235018
ENSMUSG00000031991	Spata19	2.35979	1.62046	1.76768	0.916716	0.359291	NA	#VALUE!
ENSMUSG00000086541	Has2os	6.03183	5.08275	1.41863	3.58285	0.000339867	0.00326941	2.48553
ENSMUSG00000087531	NA	0.423091	0	6.12015	0	1	NA	#VALUE!
ENSMUSG00000059974	Ntm	8849.68	-0.140716	0.0969029	-1.45213	0.146465	0.317338	0.498478
ENSMUSG00000085449	NA	0.519213	1.25437	4.12263	0.304264	0.760927	NA	#VALUE!
ENSMUSG00000085638	NA	0.481051	-2.06168	4.76692	-0.432498	0.665379	NA	#VALUE!
ENSMUSG00000103855	NA	0.364363	-0.622145	5.87785	-0.105846	0.915705	NA	#VALUE!
ENSMUSG00000031993	Snx19	2997.93	0.176049	0.110801	1.58887	0.11209	0.265229	0.576378
ENSMUSG00000079516	Reg3a	9.25344	5.04795	1.37667	3.66678	0.000245626	0.00252682	2.59743
ENSMUSG00000072324	Gm8420	12.7077	4.98548	1.46421	3.4049	0.000661879	0.0055623	2.25475
ENSMUSG00000047412	Zbtb44	714.325	-0.330513	0.170456	-1.939	0.0525017	0.156889	0.804407
ENSMUSG00000097701	NA	1.51347	-0.97499	1.69409	-0.575525	0.564936	NA	#VALUE!
ENSMUSG00000031995	St14	4.57885	0.438651	1.01217	0.433376	0.664741	0.805214	0.0940886
ENSMUSG00000028238	Atp6v0d2	18.8908	4.98301	1.39302	3.57713	0.000347387	0.00332056	2.47879
ENSMUSG00000091003	NA	1.66145	-0.0555718	1.90737	-0.0291354	0.976757	NA	#VALUE!
ENSMUSG00000042496	Prdm10	537.914	-0.500933	0.233389	-2.14634	0.0318459	0.109839	0.959242
ENSMUSG00000042185	Nfrkb	1386.53	-0.101598	0.147678	-0.687971	0.491471	0.680258	0.167326
ENSMUSG00000041737	Tmem45b	0.685403	-1.32258	3.22126	-0.410577	0.681383	NA	#VALUE!
ENSMUSG00000032033	Barx2	92.4155	0.485786	0.286072	1.69813	0.0894837	0.227579	0.642867
ENSMUSG00000091639	Gm3756	9.04021	-0.217122	0.636911	-0.340899	0.73318	0.848938	0.0711243
ENSMUSG00000041444	Arhgap32	7249.88	-0.0235775	0.174492	-0.135121	0.892516	0.943872	0.0250869
ENSMUSG00000041476	Smpx	12.4074	4.93128	1.64438	2.99887	0.00270984	0.0170283	1.76883
ENSMUSG00000041248	Kcnj1	1.31109	-0.518688	2.06456	-0.251234	0.801633	NA	#VALUE!
ENSMUSG00000016087	Fli1	0.561099	-1.00956	2.96819	-0.340126	0.733762	NA	#VALUE!
ENSMUSG00000102850	NA	0.4376	0	5.62873	0	1	NA	#VALUE!
ENSMUSG00000032035	Ets1	40.8419	0.512841	0.553315	0.926853	0.354003	0.562727	0.249702
ENSMUSG00000106446	NA	23.0794	4.87831	1.28996	3.78175	0.000155732	0.00175041	2.75686
ENSMUSG00000079884	NA	66.2412	0.435811	0.31103	1.40118	0.161159	0.337177	0.472142
ENSMUSG00000038567	Cyp24a1	5.98588	4.82846	1.48832	3.24423	0.0011777	0.00879747	2.05564
ENSMUSG00000053889	NA	0.646193	1.37322	3.17466	0.432558	0.665336	NA	#VALUE!
ENSMUSG00000032038	St3gal4	600.499	-0.126193	0.155531	-0.811367	0.417155	0.620772	0.207068
ENSMUSG00000070315	4930581F22Rik	31.9816	0.194588	0.388198	0.501258	0.61619	0.774317	0.111081
ENSMUSG00000096083	NA	3.42806	4.72234	1.51673	3.11351	0.00184878	0.0125886	1.90002
ENSMUSG00000032041	Tirap	10.7538	-0.62894	0.732674	-0.858417	0.390662	0.597403	0.223732
ENSMUSG00000031250	Tnmd	66.5333	4.67149	1.03973	4.49299	7.02e-06	0.000134832	3.87021
ENSMUSG00000061039	Or8b53	11.1365	4.6045	1.03358	4.45492	8.39e-06	0.000157611	3.80241
ENSMUSG00000050471	Fam118b	713.784	0.201859	0.135945	1.48486	0.13758	0.304258	0.516758
ENSMUSG00000032044	Rpusd4	363.588	0.110968	0.11626	0.954479	0.339841	0.549145	0.260313
ENSMUSG00000066771	NA	0.18257	1.24474	6.1136	0.203603	0.838664	NA	#VALUE!
ENSMUSG00000031734	Irx3	3.264	4.60135	1.66365	2.76582	0.00567801	0.0303987	1.51715
ENSMUSG00000065934	Gm25630	0.195863	-1.72981	6.1007	-0.283543	0.776761	NA	#VALUE!
ENSMUSG00000088605	NA	0.241255	-2.13884	6.08445	-0.351526	0.725194	NA	#VALUE!
ENSMUSG00000032487	Ptgs2	241.768	4.58807	0.778852	5.89081	3.84e-09	2.46e-07	6.60906
ENSMUSG00000032103	Pus3	5.22189	0.185854	0.949185	0.195804	0.844764	0.917405	0.0374387
ENSMUSG00000050555	Hyls1	345.087	-0.0277633	0.192897	-0.143928	0.885557	0.94108	0.0263734
ENSMUSG00000074452	Pate2	34.5002	-0.0651873	0.335665	-0.194203	0.846017	0.917939	0.0371861
ENSMUSG00000094676	NA	0.104264	0.851242	6.11831	0.13913	0.889347	NA	#VALUE!
ENSMUSG00000032099	Pate4	0.142641	0.802326	6.11899	0.131121	0.89568	NA	#VALUE!
ENSMUSG00000094995	Pate3	1.54431	-1.8038	1.57672	-1.14402	0.252615	NA	#VALUE!
ENSMUSG00000066767	NA	0.204543	1.24472	6.1136	0.203599	0.838667	NA	#VALUE!
ENSMUSG00000074448	Pate9	0.858577	4.31798	4.35138	0.992324	0.321039	NA	#VALUE!
ENSMUSG00000091248	Pate8	0.249601	0.851172	6.11831	0.139119	0.889356	NA	#VALUE!
ENSMUSG00000070313	Pate14	5.58959	2.59859	1.12325	2.31346	0.0206972	0.0802206	1.09571
ENSMUSG00000098304	1700027I24Rik	0.713756	-0.622162	4.20662	-0.147901	0.882421	NA	#VALUE!
ENSMUSG00000032110	Acrv1	0.42409	-2.1379	5.69421	-0.375451	0.707325	NA	#VALUE!
ENSMUSG00000032113	Chek1	66.7609	-0.258868	0.340617	-0.759997	0.447256	0.644205	0.190976
ENSMUSG00000032116	Stt3a	3255.55	0.145614	0.086373	1.68588	0.0918191	0.231532	0.635389
ENSMUSG00000096993	Gm26787	0.274232	-0.74147	6.06855	-0.122182	0.902755	NA	#VALUE!
ENSMUSG00000062762	Ei24	5435.4	0.00604067	0.0992611	0.0608564	0.951474	0.975697	0.0106848
ENSMUSG00000098985	Gm27219	1.23746	-2.82504	2.50706	-1.12683	0.259813	NA	#VALUE!
ENSMUSG00000032118	Fez1	17541.1	0.204777	0.0835841	2.44996	0.0142874	0.061315	1.21243
ENSMUSG00000035934	Pknox2	3068.61	0.225649	0.115841	1.94792	0.0514241	0.154691	0.810534
ENSMUSG00000032121	Tmem218	456.201	0.41861	0.165344	2.53176	0.0113493	0.0514157	1.2889
ENSMUSG00000101969	Gm20125	3.29534	4.57312	1.4097	3.24403	0.0011785	0.00879984	2.05553
ENSMUSG00000090136	Gm10177	60.9265	0.517936	0.502942	1.02981	0.303098	0.510432	0.292062
ENSMUSG00000034303	Ccdc15	89.2636	-0.450281	0.223111	-2.0182	0.0435707	0.137512	0.861659
ENSMUSG00000046240	Hepacam	55.4098	-0.240925	0.566544	-0.425254	0.670652	0.809185	0.0919524
ENSMUSG00000032125	Robo4	1.43118	3.77452	1.95642	1.92931	0.053693	NA	#VALUE!
ENSMUSG00000032128	Robo3	19.8176	-0.292866	0.415529	-0.704802	0.480933	0.671999	0.172631
ENSMUSG00000042138	Msantd2	474.075	0.106099	0.181584	0.584298	0.55902	0.733716	0.134472
ENSMUSG00000001946	Esam	14.3666	-0.141364	0.526119	-0.268692	0.788167	0.882655	0.0542091
ENSMUSG00000034683	Ppp1r1c	484.405	4.56874	0.659541	6.92715	4.29e-12	7e-10	9.1549
ENSMUSG00000081214	NA	5.50322	4.56306	1.47981	3.08355	0.00204548	0.0136504	1.86486
ENSMUSG00000001948	Spa17	86.9983	0.538041	0.34111	1.57733	0.114721	0.269375	0.569643
ENSMUSG00000001942	Siae	682.548	-0.0151395	0.105474	-0.143538	0.885866	0.941187	0.0263242
ENSMUSG00000011114	Tbrg1	2107.84	0.156553	0.103182	1.51725	0.129203	0.292001	0.534615
ENSMUSG00000011118	Panx3	0.260595	-2.55559	6.07199	-0.420882	0.673841	NA	#VALUE!
ENSMUSG00000097946	Gm8343	0.189974	-0.499758	6.11554	-0.0817194	0.93487	NA	#VALUE!
ENSMUSG00000059252	NA	1.05822	2.32611	2.06377	1.12712	0.259693	NA	#VALUE!
ENSMUSG00000058628	Or8b12b	0.259586	1.24473	6.1136	0.2036	0.838666	NA	#VALUE!
ENSMUSG00000066747	Or8b4	1.28345	-2.49064	3.33225	-0.747434	0.454802	NA	#VALUE!
ENSMUSG00000060583	Or8b35	0.292695	0	6.12015	0	1	NA	#VALUE!
ENSMUSG00000071613	Gm10340	4.39643	4.52434	1.62305	2.78756	0.00531073	0.0288856	1.53932
ENSMUSG00000066677	Ifi208	12.206	4.44139	1.17482	3.7805	0.000156515	0.00175485	2.75576
ENSMUSG00000093152	NA	0.0959144	0.802354	6.11899	0.131125	0.895676	NA	#VALUE!
ENSMUSG00000095322	Or8g36	0.63657	0	6.12015	0	1	NA	#VALUE!
ENSMUSG00000038112	AW551984	1972.38	0.273085	0.336402	0.811782	0.416917	0.620772	0.207068
ENSMUSG00000043331	Or10d5	0.232996	0	6.12015	0	1	NA	#VALUE!
ENSMUSG00000047352	Or10d5j	1.48399	0.673415	2.09247	0.321828	0.747583	NA	#VALUE!
ENSMUSG00000101963	1700001J11Rik	0.669057	0.804451	3.27044	0.245976	0.805701	NA	#VALUE!
ENSMUSG00000025602	Zfp202	408.162	-0.0033685	0.154022	-0.0218703	0.982551	0.990721	0.0040486
ENSMUSG00000056888	Glipr1	6.63773	4.29876	1.27125	3.38152	0.000720864	0.00597198	2.22388
ENSMUSG00000040111	Gramd1b	8695.44	0.289166	0.153209	1.88739	0.0591077	0.171208	0.766475
ENSMUSG00000087047	NA	0.670955	4.00324	3.48118	1.14997	0.250158	NA	#VALUE!
ENSMUSG00000097205	NA	0.741428	1.56881	3.88213	0.404109	0.686132	NA	#VALUE!
ENSMUSG00000046694	Tent5b	5.89875	4.29715	1.17049	3.67124	0.000241378	0.00249468	2.60298
ENSMUSG00000086014	NA	0.185633	-0.622067	6.12015	-0.101642	0.91904	NA	#VALUE!
ENSMUSG00000087135	NA	5.81378	-0.517606	0.793535	-0.652278	0.514222	0.698595	0.155774
ENSMUSG00000063193	Cd300lb	11.267	4.25249	1.64111	2.59123	0.00956333	0.0451575	1.34527
ENSMUSG00000054360	Bsx	0.457703	-1.85676	6.09516	-0.304629	0.760648	NA	#VALUE!
ENSMUSG00000032023	Jhy	3.90891	-2.43929	1.28299	-1.90126	0.0572684	0.167102	0.777018
ENSMUSG00000032021	Crtam	3.27855	1.35032	1.12956	1.19545	0.231913	0.429508	0.367028
ENSMUSG00000032020	Ubash3b	3180.66	0.445444	0.208497	2.13645	0.0326428	0.111702	0.951939
ENSMUSG00000100837	1700063D05Rik	2.02402	5.09181	1.56068	3.26255	0.00110414	NA	#VALUE!
ENSMUSG00000074415	Mir100hg	1255.54	0.136281	0.156075	0.873176	0.382567	0.58943	0.229568
ENSMUSG00000100158	NA	13.3422	-0.447088	0.66037	-0.677026	0.498389	0.685792	0.163807
ENSMUSG00000098093	Gm8707	91.5389	0.211405	0.306836	0.688984	0.490833	0.679792	0.167624
ENSMUSG00000049313	Sorl1	3661.6	0.404969	0.194284	2.08442	0.0371223	0.122332	0.912461
ENSMUSG00000086360	NA	1.50416	0.947677	1.9165	0.494484	0.620964	NA	#VALUE!
ENSMUSG00000090387	NA	4.54215	4.19937	1.35611	3.09663	0.00195735	0.0131937	1.87963
ENSMUSG00000103979	NA	4.09375	4.11924	1.51801	2.71359	0.00665595	0.0343138	1.46453
ENSMUSG00000030579	Tyrobp	9.84996	4.05025	1.33724	3.02882	0.00245511	0.0158066	1.80116
ENSMUSG00000087456	NA	0.612582	-0.00752155	3.19861	-0.00235151	0.998124	NA	#VALUE!
ENSMUSG00000032017	Grik4	365.329	-0.322733	0.201012	-1.60554	0.108376	0.259291	0.586213
ENSMUSG00000059495	Arhgef12	12002.9	0.0201043	0.145484	0.138189	0.890091	0.94274	0.0256079
ENSMUSG00000048503	Tlcd5	645.361	0.025408	0.107135	0.237158	0.812534	0.896782	0.0473129
ENSMUSG00000032015	Pou2f3	1.46841	-1.61842	1.77367	-0.912473	0.36152	NA	#VALUE!
ENSMUSG00000032014	Oaf	15.5398	-0.0439219	0.575263	-0.0763511	0.93914	0.969813	0.0133118
ENSMUSG00000032013	Trim29	0.947226	1.07522	2.58797	0.415467	0.6778	NA	#VALUE!
ENSMUSG00000032012	Nectin1	2991.15	-0.129561	0.141068	-0.918426	0.358396	0.566651	0.246684
ENSMUSG00000032011	Thy1	11060.6	-0.142132	0.202355	-0.702393	0.482434	0.673223	0.171841
ENSMUSG00000053128	Rnf26	830.152	-0.00328586	0.106327	-0.0309032	0.975347	0.987689	0.0053796
ENSMUSG00000032010	Usp2	1096.98	0.0845086	0.206663	0.40892	0.682598	0.81667	0.0879532
ENSMUSG00000034739	Mfrp	10.7696	3.17129	1.27603	2.48528	0.0129451	0.0568777	1.24506
ENSMUSG00000047562	Mmp10	14.4601	4.03419	1.4175	2.846	0.00442723	0.0248963	1.60386
ENSMUSG00000097617	NA	3.59782	0.181515	1.27481	0.142386	0.886775	0.941464	0.0261962
ENSMUSG00000032135	Mcam	166.948	0.613388	0.388802	1.57763	0.11465	0.269313	0.569743
ENSMUSG00000034342	Cbl	1797.84	-0.120947	0.214197	-0.564655	0.572308	0.743678	0.128615
ENSMUSG00000070306	Ccdc153	1.38209	-0.422513	2.46982	-0.17107	0.864169	NA	#VALUE!
ENSMUSG00000032105	Pdzd3	5.7047	-1.42653	1.17507	-1.21399	0.224752	0.419337	0.377437
ENSMUSG00000032109	Nlrx1	70.268	-0.946269	0.439999	-2.15062	0.0315065	0.108969	0.962698
ENSMUSG00000032131	Abcg4	2581.06	0.0489661	0.127046	0.385421	0.699926	0.82863	0.0816391
ENSMUSG00000032119	Hinfp	539.941	-0.178454	0.194031	-0.919722	0.357718	0.565913	0.24725
ENSMUSG00000032120	C2cd2l	4097.04	0.247738	0.107502	2.30449	0.0211953	0.0814204	1.08927
ENSMUSG00000032123	Dpagt1	885.995	0.271344	0.139297	1.94796	0.0514203	0.154691	0.810534
ENSMUSG00000049932	H2ax	712.202	0.0823106	0.106605	0.772105	0.440052	0.638968	0.194521
ENSMUSG00000032126	Hmbs	519.678	0.130227	0.131021	0.99394	0.320252	0.528783	0.276723
ENSMUSG00000032127	Vps11	3061.96	0.0995519	0.117521	0.847102	0.396938	0.602399	0.220116
ENSMUSG00000060467	NA	14.1795	1.34154	0.550301	2.43784	0.0147754	0.0628885	1.20143
ENSMUSG00000053030	Spink2	53.6872	3.97313	0.759656	5.23017	1.69e-07	5.99e-06	5.22257
ENSMUSG00000088398	Gm26306	0.151087	0	6.12015	0	1	NA	#VALUE!
ENSMUSG00000032114	Slc37a4	1211.96	0.104119	0.115354	0.902608	0.366734	0.57458	0.240649
ENSMUSG00000099309	Mir7085	0.174641	0.851197	6.11831	0.139123	0.889353	NA	#VALUE!
ENSMUSG00000032112	Trappc4	3141.85	0.115144	0.164726	0.699008	0.484547	0.675197	0.17057
ENSMUSG00000009927	Rps25	7427.14	0.529869	0.391794	1.35242	0.176242	0.356965	0.447374
ENSMUSG00000043923	Ccdc84	101.649	-0.166963	0.311339	-0.536274	0.591769	0.757299	0.120733
ENSMUSG00000041523	Upk2	0.521506	-1.37496	4.75812	-0.288972	0.772603	NA	#VALUE!
ENSMUSG00000094437	NA	0.957867	-1.16782	2.18456	-0.534577	0.592942	NA	#VALUE!
ENSMUSG00000088793	Gm22540	3.14446	-0.568504	0.922467	-0.616287	0.537705	0.716651	0.144692
ENSMUSG00000060380	NA	381.885	-0.0195492	0.157749	-0.123926	0.901374	0.949077	0.0226984
ENSMUSG00000030208	Emp1	185.441	3.90576	0.548451	7.12144	1.07e-12	2.22e-10	9.65365
ENSMUSG00000047880	Cxcr5	9.87759	0.0300566	0.70965	0.0423542	0.966216	0.983332	0.00729962
ENSMUSG00000032097	Ddx6	9666.86	-0.201086	0.110976	-1.81198	0.0699894	0.192291	0.716041
ENSMUSG00000032098	Treh	1.29379	-0.542079	2.16319	-0.250592	0.80213	NA	#VALUE!
ENSMUSG00000025887	Casp12	4.19572	3.90475	1.53143	2.54975	0.0107801	0.0495069	1.30533
ENSMUSG00000064658	Gm24166	0.287114	-1.77109	4.4842	-0.394962	0.692871	NA	#VALUE!
ENSMUSG00000032096	Arcn1	8197.88	0.0668173	0.0667369	1.00121	0.316728	0.525169	0.279701
ENSMUSG00000053559	Smagp	6.58648	3.9043	1.43875	2.71368	0.00665403	0.0343137	1.46453
ENSMUSG00000035273	Hpse	99.622	3.83818	0.600389	6.39283	1.63e-10	1.6e-08	7.79588
ENSMUSG00000039438	Ttc36	1.93789	1.1271	1.25128	0.900754	0.367719	NA	#VALUE!
ENSMUSG00000002028	Kmt2a	5300.26	-0.278476	0.182964	-1.52203	0.128002	0.290272	0.537196
ENSMUSG00000080358	Gm26249	0.300588	0.760528	4.52482	0.168079	0.866521	NA	#VALUE!
ENSMUSG00000038717	Atp5l	933.152	0.550317	0.266845	2.06231	0.0391783	0.127298	0.89518
ENSMUSG00000059890	Ube4a	6057.46	-0.0259603	0.0872337	-0.297594	0.766013	0.868559	0.0612009
ENSMUSG00000002033	Cd3g	0.32601	2.22091	6.09081	0.364632	0.715386	NA	#VALUE!
ENSMUSG00000032094	Cd3d	0.243172	0.85121	6.11831	0.139125	0.889351	NA	#VALUE!
ENSMUSG00000032093	Cd3e	0.371027	-1.85243	6.07081	-0.305138	0.760261	NA	#VALUE!
ENSMUSG00000032092	Mpzl2	1.852	1.99012	2.22775	0.893331	0.37168	NA	#VALUE!
ENSMUSG00000070305	Mpzl3	143.718	0.0201893	0.258261	0.0781739	0.93769	0.969058	0.0136501
ENSMUSG00000048534	Jaml	1.77437	4.55164	1.71695	2.651	0.00802545	NA	#VALUE!
ENSMUSG00000074385	Gm10684	0.114009	0	6.12015	0	1	NA	#VALUE!
ENSMUSG00000101028	NA	4.42915	3.83806	1.49514	2.56703	0.0102574	0.0477123	1.32137
ENSMUSG00000046480	Scn4b	29.7571	0.432563	0.65014	0.665339	0.505834	0.691877	0.159971
ENSMUSG00000091996	Smim35	1.15455	-1.00638	2.51514	-0.40013	0.689061	NA	#VALUE!
ENSMUSG00000032089	Il10ra	17.3689	1.56995	0.632023	2.48401	0.0129911	0.0570389	1.24383
ENSMUSG00000037129	Tmprss13	2.0835	1.2087	1.37903	0.876481	0.380769	NA	#VALUE!
ENSMUSG00000016327	Atp1b4	7.00596	3.81837	1.3672	2.79284	0.00522468	0.0285291	1.54471
ENSMUSG00000059412	Fxyd2	83.2431	-0.594763	0.352269	-1.68838	0.0913391	0.230643	0.637059
ENSMUSG00000097074	4833428L15Rik	2.32943	-0.0698651	1.61712	-0.0432035	0.965539	NA	#VALUE!
ENSMUSG00000032087	Dscaml1	2642.14	-0.143596	0.192284	-0.746789	0.455191	0.650607	0.186681
ENSMUSG00000043987	Cep164	563.265	-0.214408	0.169083	-1.26806	0.204776	0.394136	0.404354
ENSMUSG00000098194	Gm7286	0.551486	-0.0768168	3.13258	-0.0245219	0.980436	NA	#VALUE!
ENSMUSG00000032086	Bace1	6525.54	0.0137169	0.0806403	0.1701	0.864931	0.928877	0.032042
ENSMUSG00000089810	NA	335.402	0.342361	0.162159	2.11127	0.0347492	0.116854	0.932357
ENSMUSG00000042790	Rnf214	2819.13	-0.102403	0.135477	-0.755872	0.449726	0.646115	0.18969
ENSMUSG00000035382	Pcsk7	790.603	0.0110653	0.125348	0.0882768	0.929657	0.964714	0.0156015
ENSMUSG00000086233	NA	8.50141	3.77326	1.06749	3.53469	0.000408258	0.00378634	2.42178
ENSMUSG00000034908	Sidt2	5060.44	0.111208	0.0960872	1.15736	0.247124	0.448277	0.348454
ENSMUSG00000098327	Mir7087	0.582619	-0.588316	2.35558	-0.249755	0.802777	NA	#VALUE!
ENSMUSG00000003131	Pafah1b2	12201.9	-0.0583781	0.0777182	-0.751151	0.452562	0.648386	0.188166
ENSMUSG00000034135	Sik3	5170.14	0.490188	0.226211	2.16695	0.0302384	0.105674	0.976033
ENSMUSG00000032083	Apoa1	8.23418	0.672686	0.872987	0.770557	0.44097	0.639325	0.194279
ENSMUSG00000032081	Apoc3	0.176388	0	6.12015	0	1	NA	#VALUE!
ENSMUSG00000032079	Apoa5	0.24535	1.46341	6.07028	0.241078	0.809495	NA	#VALUE!
ENSMUSG00000032078	Zpr1	1613.84	0.12447	0.0919478	1.35371	0.17583	0.35637	0.448099
ENSMUSG00000032077	Bud13	319.988	-0.0575571	0.137778	-0.417754	0.676127	0.81251	0.0901713
ENSMUSG00000056617	4931429L15Rik	2.31616	-0.765311	1.29685	-0.590129	0.555104	NA	#VALUE!
ENSMUSG00000097463	4930448E22Rik	1.00712	0.0298566	2.28224	0.0130822	0.989562	NA	#VALUE!
ENSMUSG00000077383	Gm22659	0.133424	0.851214	6.11831	0.139126	0.889351	NA	#VALUE!
ENSMUSG00000090907	NA	3.65907	3.75869	1.37579	2.73203	0.00629461	0.0328253	1.48379
ENSMUSG00000091020	Gm5828	8.87247	3.75645	1.36845	2.74505	0.0060502	0.0318724	1.49659
ENSMUSG00000032028	Nxpe2	1.03672	0.211453	2.29277	0.0922259	0.926519	NA	#VALUE!
ENSMUSG00000044229	Nxpe4	99.2961	-0.495345	0.276264	-1.79302	0.0729703	0.197609	0.704192
ENSMUSG00000063543	NA	1.89206	0.557201	1.32403	0.420839	0.673873	NA	#VALUE!
ENSMUSG00000032026	Rexo2	1479.2	0.0867171	0.104098	0.833033	0.404826	0.609852	0.214775
ENSMUSG00000042396	Rbm7	864.622	0.128067	0.246319	0.519923	0.603118	0.76543	0.116094
ENSMUSG00000042293	Gm5617	54.0659	0.826382	0.36335	2.27434	0.0229453	0.0865412	1.06278
ENSMUSG00000089651	NA	4.46362	3.73216	1.26143	2.95866	0.0030898	0.0189164	1.72316
ENSMUSG00000066687	Zbtb16	658.879	-0.00415682	0.343781	-0.0120915	0.990353	0.994477	0.00240535
ENSMUSG00000032269	Htr3a	273.375	-0.629442	0.657369	-0.957516	0.338307	0.54784	0.261346
ENSMUSG00000008590	Htr3b	0.929672	0.939275	2.53572	0.370418	0.711071	NA	#VALUE!
ENSMUSG00000032267	Usp28	1181.29	0.241517	0.143323	1.68512	0.0919646	0.231755	0.634971
ENSMUSG00000032264	Zw10	722.38	0.120066	0.0835152	1.43766	0.150531	0.322898	0.490935
ENSMUSG00000032268	Tmprss5	6.38692	-1.50219	1.00609	-1.4931	0.13541	0.301102	0.521287
ENSMUSG00000054156	Gm4894	0.157044	0	6.12015	0	1	NA	#VALUE!
ENSMUSG00000032259	Drd2	30.2228	-1.04744	0.772588	-1.35575	0.175179	0.355535	0.449118
ENSMUSG00000032257	Ankk1	1.75588	0.180875	2.17255	0.083255	0.933649	NA	#VALUE!
ENSMUSG00000034842	Art3	30.683	3.68819	0.826305	4.46348	8.06e-06	0.000152364	3.81712
ENSMUSG00000031980	Agt	21.2747	3.6752	1.1274	3.25988	0.00111458	0.00841986	2.07469
ENSMUSG00000079564	Gm11149	4.29712	-1.06692	0.891379	-1.19693	0.231332	0.428695	0.367851
ENSMUSG00000058443	Rpl10-ps3	28.8949	1.13815	0.598559	1.90148	0.0572386	0.167049	0.777157
ENSMUSG00000101304	Plet1os	1.06348	0.313823	2.52217	0.124426	0.900978	NA	#VALUE!
ENSMUSG00000032068	Plet1	2.20464	0.972406	1.78164	0.545792	0.585209	NA	#VALUE!
ENSMUSG00000032067	Pts	825.669	0.563851	0.296324	1.90282	0.0570638	0.166667	0.778152
ENSMUSG00000032066	Bco2	7.05674	1.28197	1.14888	1.11584	0.264489	0.467802	0.329938
ENSMUSG00000032065	Tex12	2.6466	-0.161219	1.11277	-0.14488	0.884805	NA	#VALUE!
ENSMUSG00000039217	Il18	140.839	0.422301	0.330277	1.27863	0.201029	0.389377	0.40963
ENSMUSG00000027919	Lce1g	121.542	3.65862	1.29111	2.8337	0.0046012	0.0257147	1.58982
ENSMUSG00000039016	Timm8b	3449.49	0.747754	0.334004	2.23876	0.0251717	0.0923952	1.03435
ENSMUSG00000059820	Nkapd1	993.069	0.0402834	0.138883	0.290052	0.771776	0.872403	0.059283
ENSMUSG00000000167	Pih1d2	46.4709	0.437724	0.361796	1.20986	0.226331	0.421632	0.375067
ENSMUSG00000050854	Tmem125	6.61723	3.63031	1.34547	2.69817	0.00697227	0.0354993	1.44978
ENSMUSG00000085225	NA	3.98708	3.62204	1.35067	2.68167	0.00732566	0.0369141	1.43281
ENSMUSG00000032062	2310030G06Rik	2.99488	-2.17292	1.45759	-1.49076	0.136024	0.301909	0.520124
ENSMUSG00000038086	Hspb2	2.25794	0.71191	1.36671	0.520894	0.602441	NA	#VALUE!
ENSMUSG00000032060	Cryab	179.401	0.67908	0.438721	1.54786	0.121655	0.28045	0.552144
ENSMUSG00000022479	Vdr	8.52201	3.61512	1.09948	3.28802	0.00100893	0.00775787	2.11026
ENSMUSG00000027399	Il1a	31.1394	3.50357	0.909858	3.85067	0.000117795	0.00139287	2.85609
ENSMUSG00000032059	Alg9	1737.71	-0.013593	0.0692679	-0.196238	0.844424	0.917212	0.0375301
ENSMUSG00000032058	Ppp2r1b	1897.12	-0.133388	0.213403	-0.625054	0.531936	0.711813	0.147634
ENSMUSG00000037112	Sik2	1709.29	0.195591	0.196932	0.993189	0.320618	0.529	0.276544
ENSMUSG00000060594	Layn	128.818	-0.0596298	0.300433	-0.198479	0.84267	0.916371	0.0379285
ENSMUSG00000032057	Hoatz	1.8031	0.972968	1.78895	0.543877	0.586526	NA	#VALUE!
ENSMUSG00000032056	Btg4	2.23697	-0.480897	1.91303	-0.251379	0.801521	NA	#VALUE!
ENSMUSG00000032053	Pou2af1	0.708505	-3.23568	3.14433	-1.02905	0.303454	NA	#VALUE!
ENSMUSG00000079559	Pou2af3	3.3723	-0.968624	1.02406	-0.94587	0.344215	0.553343	0.257006
ENSMUSG00000044694	NA	3.91508	-2.1244	1.47538	-1.4399	0.149894	0.322073	0.492045
ENSMUSG00000036027	Pou2af2	0.389158	-0.207745	5.66223	-0.0366897	0.970732	NA	#VALUE!
ENSMUSG00000078308	NA	6.21404	-1.55926	1.13717	-1.37118	0.17032	0.349044	0.45712
ENSMUSG00000053199	Arhgap20	8951.99	0.118697	0.278728	0.425854	0.670215	0.809011	0.0920456
ENSMUSG00000074354	Arhgap20os	10.4019	-0.327439	0.601571	-0.544307	0.58623	0.753574	0.122874
ENSMUSG00000032051	Fdx1	203.23	0.681211	0.269305	2.52951	0.0114222	0.0516813	1.28667
ENSMUSG00000098076	NA	46.2141	0.388188	0.386342	1.00478	0.315004	0.523368	0.281193
ENSMUSG00000032050	Rdx	3179.89	0.201641	0.109171	1.84703	0.0647435	0.181928	0.740101
ENSMUSG00000099213	NA	8.84482	0.265536	0.642916	0.413018	0.679594	0.814598	0.0890569
ENSMUSG00000030470	Csrp3	7.47091	3.47682	1.14404	3.03907	0.0023731	0.0153992	1.8125
ENSMUSG00000002100	Mybpc3	3.7029	3.4604	1.22693	2.82037	0.00479679	0.0266431	1.57442
ENSMUSG00000053289	Ddx10	1283.92	-0.0223228	0.101753	-0.219382	0.826352	0.904791	0.0434518
ENSMUSG00000034584	Exph5	20.4867	-0.53581	0.605201	-0.885341	0.375973	0.583627	0.233864
ENSMUSG00000025431	Crisp1	159.678	3.46027	0.902782	3.8329	0.000126643	0.00147764	2.83043
ENSMUSG00000005131	4930550C14Rik	2.86043	-1.05713	1.13611	-0.930482	0.352122	NA	#VALUE!
ENSMUSG00000034218	Atm	920.531	-0.346843	0.196341	-1.76654	0.0773061	0.205419	0.68736
ENSMUSG00000033054	Npat	993.076	0.206819	0.0994848	2.0789	0.0376264	0.123462	0.908467
ENSMUSG00000032047	Acat1	10775.9	-0.0680666	0.171445	-0.397016	0.691355	0.823498	0.0843377
ENSMUSG00000032030	Cul5	2899.58	0.0921148	0.109869	0.838405	0.401803	0.607067	0.216763
ENSMUSG00000086914	Gm16124	6.63927	1.64275	0.855971	1.91916	0.0549641	0.162582	0.788928
ENSMUSG00000055069	Rab39	182.884	0.374097	0.314093	1.19104	0.233639	0.431563	0.364956
ENSMUSG00000082465	Rps6-ps3	6.90671	0.040104	0.873732	0.0458997	0.96339	0.981628	0.00805314
ENSMUSG00000035582	Gdpd4	9.70251	3.455	1.30954	2.63833	0.00833161	0.0407676	1.38968
ENSMUSG00000042045	Sln	82.0385	0.862421	0.517313	1.66712	0.0954912	0.23784	0.623714
ENSMUSG00000059830	Gm16380	0.227942	1.22986	6.077	0.20238	0.83962	NA	#VALUE!
ENSMUSG00000041986	Elmod1	6415.06	-0.215702	0.123553	-1.74582	0.0808423	0.212258	0.673136
ENSMUSG00000068854	H2bc21	1109.44	3.4544	0.192054	17.9866	2.48e-72	4.49e-68	67.3478
ENSMUSG00000032274	Cyp19a1	2.92794	-2.90811	1.56729	-1.8555	0.0635248	NA	#VALUE!
ENSMUSG00000046167	Gldn	37.6499	0.0981738	0.376422	0.260808	0.794241	0.886476	0.0523329
ENSMUSG00000041268	Dmxl2	14543.1	-0.228658	0.16674	-1.37135	0.170267	0.349005	0.457168
ENSMUSG00000046460	Sh2d7	1.12331	1.89142	2.58979	0.730339	0.465183	NA	#VALUE!
ENSMUSG00000037493	Cib2	358.656	-0.43373	0.228449	-1.89858	0.0576191	0.167936	0.774857
ENSMUSG00000023992	Trem2	9.8584	3.40095	1.26322	2.69229	0.0070964	0.0359944	1.44377
ENSMUSG00000032281	Acsbg1	315.773	-1.38455	0.573495	-2.41423	0.0157687	0.0658378	1.18152
ENSMUSG00000039462	Col10a1	162.162	3.38146	0.486763	6.94683	3.74e-12	6.28e-10	9.20204
ENSMUSG00000093441	Mir5710	0.142859	1.4827	6.10868	0.242721	0.808222	NA	#VALUE!
ENSMUSG00000061559	Wdr61	1624.65	0.386655	0.166637	2.32035	0.0203221	0.0791737	1.10142
ENSMUSG00000032291	Crabp1	43.8465	-0.751229	0.449935	-1.66964	0.094991	0.237182	0.624918
ENSMUSG00000032293	Ireb2	8013.98	-0.11662	0.119632	-0.974824	0.329648	0.538761	0.268604
ENSMUSG00000035878	Hykk	73.805	0.39585	0.262513	1.50792	0.131574	0.295519	0.529414
ENSMUSG00000044820	AY074887	0.994753	0.156184	2.00665	0.0778332	0.937961	NA	#VALUE!
ENSMUSG00000032301	Psma4	4809.81	0.389287	0.296926	1.31106	0.189838	0.375297	0.425625
ENSMUSG00000102331	NA	11.4544	3.37699	1.32038	2.5576	0.0105398	0.0486631	1.3128
ENSMUSG00000026586	Prrx1	99.7888	3.37487	0.46521	7.2545	4.03e-13	1.01e-10	9.99568
ENSMUSG00000035200	Chrnb4	5.57588	-1.85084	0.947679	-1.95303	0.0508164	0.153399	0.814177
ENSMUSG00000032307	Ube2q2	1602.47	0.0204484	0.114427	0.178702	0.858172	0.92512	0.0338018
ENSMUSG00000032309	Fbxo22	1374.44	0.0799557	0.0809205	0.988076	0.323115	0.531952	0.274127
ENSMUSG00000032311	Nrg4	35.1082	-0.19705	0.32364	-0.608857	0.542619	0.72071	0.14224
ENSMUSG00000032313	Tmem266	662.833	0.136414	0.189532	0.719743	0.471683	0.664516	0.177495
ENSMUSG00000034810	Scn7a	5.99857	3.30514	1.05669	3.12782	0.00176108	0.0121146	1.91669
ENSMUSG00000032318	Isl2	1.12837	2.3375	3.03487	0.770215	0.441173	NA	#VALUE!
ENSMUSG00000030607	Acan	7855.97	3.30323	0.726244	4.54838	5.41e-06	0.000108271	3.96549
ENSMUSG00000064472	Gm23407	0.140526	0	6.12015	0	1	NA	#VALUE!
ENSMUSG00000050702	4930563M21Rik	0.481969	1.26306	3.39902	0.371597	0.710193	NA	#VALUE!
ENSMUSG00000032320	Rcn2	4312.42	0.0507223	0.134123	0.378177	0.705299	0.831402	0.080189
ENSMUSG00000032322	Pstpip1	9.88113	-0.308483	0.729317	-0.422975	0.672313	0.810478	0.0912589
ENSMUSG00000070577	Gm572	12.6689	3.29592	1.00248	3.28778	0.00100981	0.00776131	2.11007
ENSMUSG00000022952	Runx1	6.30764	3.29338	1.09648	3.00359	0.00266818	0.0168309	1.77389
ENSMUSG00000076281	NA	38.0594	0.505573	0.668123	0.756706	0.449226	0.645704	0.189966
ENSMUSG00000049134	Nrap	103.595	3.26943	0.848407	3.85361	0.000116391	0.00137957	2.86026
ENSMUSG00000097870	Gm26868	6.54487	-2.10267	0.879853	-2.3898	0.0168578	0.0689601	1.1614
ENSMUSG00000098679	Mir7688	4.88033	3.25705	1.05569	3.08522	0.00203402	0.013604	1.86633
ENSMUSG00000045620	Odf3l1	0.193745	1.57034	6.10681	0.257146	0.797066	NA	#VALUE!
ENSMUSG00000032911	Cspg4	55.5747	0.521293	0.499266	1.04412	0.29643	0.503414	0.298075
ENSMUSG00000032733	Snx33	33.9924	-0.0725253	0.506884	-0.143081	0.886226	0.941263	0.0262891
ENSMUSG00000032288	Imp3	620.638	0.242589	0.170328	1.42424	0.154376	0.328689	0.483214
ENSMUSG00000055334	Snupn	576.704	-0.0418735	0.123037	-0.340332	0.733606	0.849214	0.0709828
ENSMUSG00000032290	Ptpn9	2289.47	0.214934	0.11491	1.87045	0.0614216	0.175622	0.755421
ENSMUSG00000074284	NA	10.7653	0.563815	0.625827	0.900912	0.367635	0.575693	0.239809
ENSMUSG00000042557	Sin3a	1363.28	-0.0807687	0.122523	-0.659212	0.50976	0.695249	0.157859
ENSMUSG00000097334	NA	1.97076	0.626472	1.44684	0.432992	0.665021	NA	#VALUE!
ENSMUSG00000086728	Man2c1os	14.3429	-0.223908	0.637844	-0.351038	0.72556	0.844494	0.0734034
ENSMUSG00000032295	Man2c1	1137.72	0.0779698	0.120532	0.646879	0.51771	0.701175	0.154173
ENSMUSG00000032298	Neil1	176.775	0.0440608	0.182229	0.241787	0.808945	0.894611	0.0483657
ENSMUSG00000032299	Commd4	1186.28	0.103763	0.141849	0.731505	0.46447	0.657839	0.18188
ENSMUSG00000070298	Trcg1	1.86343	0.809597	1.60086	0.505725	0.613049	NA	#VALUE!
ENSMUSG00000032300	1700017B05Rik	169.924	0.204824	0.222845	0.919131	0.358027	0.566237	0.247002
ENSMUSG00000066626	Gm5121	0.294208	0.802272	6.11899	0.131112	0.895687	NA	#VALUE!
ENSMUSG00000063849	Ppcdc	283.337	-0.0454548	0.172809	-0.263034	0.792524	0.885123	0.0529962
ENSMUSG00000041700	Lhfpl1	44.3535	3.2443	0.416672	7.78623	6.9e-15	3.05e-12	11.5157
ENSMUSG00000074280	NA	44.1262	-1.02244	0.526791	-1.94088	0.0522728	0.156422	0.805702
ENSMUSG00000021908	NA	121.922	3.2305	0.586797	5.50531	3.69e-08	1.7e-06	5.76955
ENSMUSG00000057315	Arhgap24	1279.45	3.21224	0.4515	7.11459	1.12e-12	2.28e-10	9.64207
ENSMUSG00000097445	NA	23.025	0.00670321	0.508918	0.0131715	0.989491	0.994219	0.00251803
ENSMUSG00000032305	Fam219b	1254.67	0.0461119	0.0857933	0.537477	0.590938	0.756825	0.121005
ENSMUSG00000078771	Evi2a	28.6121	3.18783	0.934163	3.4125	0.000643693	0.00543981	2.26442
ENSMUSG00000096035	Odaph	53.601	3.1564	0.572809	5.51039	3.58e-08	1.66e-06	5.77989
ENSMUSG00000032308	Ulk3	361.394	0.064463	0.152685	0.422195	0.672883	0.810732	0.0911229
ENSMUSG00000039714	Cplx3	71.8455	1.03609	0.459626	2.25421	0.0241832	0.0900088	1.04572
ENSMUSG00000056271	Lman1l	5.99345	-0.550989	0.984324	-0.559764	0.57564	0.746086	0.127211
ENSMUSG00000032312	Csk	2854.99	-0.100621	0.103324	-0.973839	0.330137	0.539118	0.268316
ENSMUSG00000032315	Cyp1a1	15.0416	0.209856	0.567223	0.369971	0.711404	0.835511	0.0780476
ENSMUSG00000038957	Edc3	1768.65	-0.0775947	0.0988603	-0.784893	0.432516	0.633816	0.198037
ENSMUSG00000032316	Clk3	1449.68	-0.17206	0.11732	-1.46659	0.142488	0.311369	0.506724
ENSMUSG00000091908	NA	0.246951	-1.32026	6.11552	-0.215887	0.829076	NA	#VALUE!
ENSMUSG00000004661	Arid3b	133.159	0.186322	0.301529	0.617924	0.536626	0.715857	0.145174
ENSMUSG00000055720	Ubl7	2165.47	0.206065	0.108335	1.90211	0.0571569	0.166892	0.777565
ENSMUSG00000038264	Sema7a	3731.23	-0.100646	0.265782	-0.378677	0.704927	0.831201	0.0802937
ENSMUSG00000097604	NA	47.0711	-0.319175	0.331107	-0.963962	0.335065	0.544443	0.264047
ENSMUSG00000032323	Cyp11a1	16.3089	-0.632808	0.621304	-1.01852	0.308433	0.516314	0.287086
ENSMUSG00000037716	Ccdc33	5.68658	1.75312	1.20304	1.45725	0.145048	0.315174	0.501449
ENSMUSG00000086624	Gm16130	0.184853	-0.622039	6.12015	-0.101638	0.919044	NA	#VALUE!
ENSMUSG00000032327	Stra6	39.6761	-0.518523	0.499432	-1.03823	0.299165	0.50645	0.295464
ENSMUSG00000037206	Islr	53.3903	-0.766693	0.484935	-1.58102	0.113873	0.268149	0.571623
ENSMUSG00000000093	Tbx2	21.0076	3.14869	0.735513	4.28094	1.86e-05	0.000299752	3.52324
ENSMUSG00000090516	Rps11-ps1	6.26882	3.12993	1.05312	2.97204	0.00295824	0.0183093	1.73733
ENSMUSG00000036986	Pml	142.916	-0.23216	0.248177	-0.935462	0.34955	0.558891	0.252673
ENSMUSG00000032333	Stoml1	3853.79	-0.00532472	0.0735804	-0.072366	0.942311	0.971762	0.0124401
ENSMUSG00000032334	Loxl1	17.4491	0.212521	0.779936	0.272485	0.785249	0.880721	0.0551619
ENSMUSG00000097651	4930461G14Rik	1.27437	2.51555	1.86432	1.34932	0.177236	NA	#VALUE!
ENSMUSG00000035951	Ascl3	4.05416	3.11487	1.21807	2.55722	0.0105513	0.0487034	1.31244
ENSMUSG00000035914	Cd276	1198.96	0.00147463	0.122691	0.0120191	0.99041	0.99448	0.00240412
ENSMUSG00000103486	NA	43.6609	-0.0807983	0.368642	-0.219178	0.826511	0.904791	0.0434518
ENSMUSG00000032336	Nptn	14052.2	0.120519	0.120662	0.998816	0.317884	0.526411	0.278675
ENSMUSG00000074269	Rec114	13.3018	-0.376857	0.717678	-0.525107	0.599509	0.762988	0.117482
ENSMUSG00000093473	NA	0.101574	0	6.12015	0	1	NA	#VALUE!
ENSMUSG00000032338	Hcn4	1011.57	-0.380503	0.244651	-1.55529	0.119878	0.277626	0.556539
ENSMUSG00000028031	Dkk2	207.739	3.11047	0.447871	6.945	3.78e-12	6.28e-10	9.20204
ENSMUSG00000066592	Gm7589	0.349318	0.85099	5.93225	0.143451	0.885934	NA	#VALUE!
ENSMUSG00000063529	Stmnd1	9.38552	3.10816	1.09957	2.82671	0.00470284	0.0261937	1.5818
ENSMUSG00000025235	Bbs4	2808.1	0.00420345	0.106417	0.0394998	0.968492	0.984307	0.00686938
ENSMUSG00000025234	Arih1	5698.2	-0.0995842	0.107056	-0.930204	0.352265	0.561445	0.250693
ENSMUSG00000024621	Csf1r	25.0479	3.08968	0.657546	4.6988	2.62e-06	5.89e-05	4.22988
ENSMUSG00000049526	Tmem202	32.9285	0.29647	0.486914	0.608876	0.542607	0.72071	0.14224
ENSMUSG00000015852	Fcrls	13.2994	3.07999	1.11246	2.76864	0.00562916	0.0302087	1.51987
ENSMUSG00000032297	Celf6	2806.91	0.126669	0.149644	0.846467	0.397292	0.602785	0.219838
ENSMUSG00000025237	Parp6	9304.63	-0.0320323	0.0765313	-0.418552	0.675544	0.812206	0.0903336
ENSMUSG00000026023	Cdk15	59.0935	3.06411	0.435221	7.04034	1.92e-12	3.5e-10	9.45593
ENSMUSG00000043020	Dnai3	8.17253	3.05678	1.15232	2.65272	0.00798465	0.0394974	1.40343
ENSMUSG00000051705	Senp8	516.938	0.17341	0.113292	1.53065	0.125857	0.287062	0.542024
ENSMUSG00000039585	Myo9a	8018.38	-0.169955	0.0967724	-1.75623	0.0790486	0.208578	0.680732
ENSMUSG00000085116	Gm2735	0.350798	-1.3549	6.06683	-0.22333	0.823279	NA	#VALUE!
ENSMUSG00000032292	Nr2e3	0.516423	2.83057	3.52674	0.802602	0.422205	NA	#VALUE!
ENSMUSG00000081382	Rpl18-ps1	5.74753	3.05183	1.19874	2.54586	0.010901	0.049948	1.30148
ENSMUSG00000047766	Lrrc49	2591.99	-0.0724891	0.102477	-0.707366	0.479339	0.670548	0.17357
ENSMUSG00000097734	NA	65.7933	0.0576118	0.428077	0.134583	0.892942	0.944157	0.024956
ENSMUSG00000034839	Larp6	706.893	-0.368332	0.163745	-2.24943	0.024485	0.0908892	1.04149
ENSMUSG00000095956	NA	0.720106	-0.617236	2.6679	-0.231357	0.817038	NA	#VALUE!
ENSMUSG00000046223	Plaur	9.82035	3.03348	1.16326	2.60773	0.00911453	0.0435844	1.36067
ENSMUSG00000052143	NA	5.87764	2.15892	1.16235	1.85738	0.0632569	0.179142	0.746803
ENSMUSG00000074256	NA	1.51686	-2.12404	2.45244	-0.866094	0.386439	NA	#VALUE!
ENSMUSG00000032280	Tle3	1970.19	0.0360179	0.182897	0.196929	0.843883	0.917165	0.0375526
ENSMUSG00000007892	Rplp1	12488.9	0.206397	0.305854	0.674823	0.499788	0.686992	0.163048
ENSMUSG00000032254	Kif23	15.8224	-0.875601	0.75519	-1.15945	0.246275	0.447189	0.349509
ENSMUSG00000032278	Paqr5	3.03854	0.0250623	1.03593	0.0241931	0.980699	0.989757	0.00447151
ENSMUSG00000032252	Glce	1392.87	-0.0346909	0.135062	-0.256851	0.797293	0.888639	0.0512748
ENSMUSG00000088986	NA	0.737268	1.38035	2.96653	0.465309	0.64171	NA	#VALUE!
ENSMUSG00000046846	Spesp1	0.761233	-1.45166	2.67388	-0.542905	0.587195	NA	#VALUE!
ENSMUSG00000032249	Anp32a	5600.97	0.118801	0.128632	0.923567	0.355712	0.564254	0.248525
ENSMUSG00000041729	Coro2b	4281.69	0.306299	0.160815	1.90466	0.0568241	0.166272	0.779181
ENSMUSG00000032243	Itga11	14.1017	0.964106	0.658716	1.46361	0.143299	0.312487	0.505167
ENSMUSG00000032244	Fem1b	14766.5	0.218875	0.0951606	2.30006	0.0214447	0.082132	1.08549
ENSMUSG00000097672	NA	0.138626	1.24476	6.1136	0.203605	0.838662	NA	#VALUE!
ENSMUSG00000032245	Cln6	200.142	0.381024	0.220899	1.72488	0.0845489	0.218914	0.659727
ENSMUSG00000074250	Gm10653	1.01406	1.84221	2.61847	0.703546	0.481715	NA	#VALUE!
ENSMUSG00000032246	Calml4	6.83758	4.72123	2.11733	2.2298	NA	NA	#VALUE!
ENSMUSG00000032405	Pias1	1003.36	-0.401624	0.182218	-2.20409	0.027518	0.0987427	1.00549
ENSMUSG00000094201	NA	0.720987	-0.0946121	3.26465	-0.0289808	0.97688	NA	#VALUE!
ENSMUSG00000022245	Skor1	9.15945	0.631417	0.846068	0.746296	0.455488	0.650826	0.186535
ENSMUSG00000058444	Map2k5	935.05	-0.0537274	0.0989518	-0.542966	0.587153	0.754167	0.122533
ENSMUSG00000032403	2300009A05Rik	73.7081	-0.27529	0.318091	-0.865444	0.386795	0.593567	0.22653
ENSMUSG00000086539	NA	17.9003	0.86452	0.548996	1.57473	0.115319	0.270275	0.568195
ENSMUSG00000037801	Iqch	4.52666	1.07214	0.978165	1.09607	0.273046	0.477059	0.321428
ENSMUSG00000091866	Gm6257	0.258611	0.289515	6.08924	0.0475454	0.962079	NA	#VALUE!
ENSMUSG00000037257	Aagab	3447.7	-0.224847	0.095549	-2.35321	0.0186123	0.07406	1.13042
ENSMUSG00000056380	Gpr50	59.4265	3.01534	0.671667	4.48933	7.14e-06	0.00013673	3.86414
ENSMUSG00000036867	Smad6	0.568723	-0.411586	4.72654	-0.0870799	0.930608	NA	#VALUE!
ENSMUSG00000032401	Lctl	0.208318	0	6.12015	0	1	NA	#VALUE!
ENSMUSG00000032400	Zwilch	131.355	-0.335871	0.192772	-1.74232	0.0814522	0.21324	0.671131
ENSMUSG00000032399	Rpl4	23059.6	0.0927406	0.140608	0.659568	0.509531	0.695095	0.157956
ENSMUSG00000065752	Gm23344	0.479544	-0.311555	2.43666	-0.127861	0.898259	NA	#VALUE!
ENSMUSG00000094411	NA	5.33146	0.47001	0.807765	0.581865	0.560658	0.735119	0.133643
ENSMUSG00000064918	Gm22571	2.84109	-0.14634	1.1265	-0.129906	0.896641	NA	#VALUE!
ENSMUSG00000095868	NA	3.28879	0.960532	0.941646	1.02006	0.307702	0.515497	0.287774
ENSMUSG00000064514	Gm22455	6.90684	-0.650872	0.731988	-0.889184	0.373904	0.58208	0.235018
ENSMUSG00000032398	Snapc5	735.92	0.387825	0.27703	1.39994	0.161532	0.337675	0.471501
ENSMUSG00000004936	Map2k1	4150.1	0.183224	0.0937129	1.95517	0.0505634	0.152814	0.815837
ENSMUSG00000035337	Uchl4	12.6034	-0.0875284	0.688867	-0.127061	0.898892	0.947677	0.0233395
ENSMUSG00000032397	Tipin	322.498	-0.159148	0.199917	-0.796072	0.42599	0.628746	0.201524
ENSMUSG00000032396	Dis3l	1307.12	0.0313097	0.109104	0.286972	0.774134	0.874139	0.0584195
ENSMUSG00000061062	NA	34.8935	2.98748	0.471329	6.33841	2.32e-10	2.12e-08	7.67366
ENSMUSG00000004771	Rab11a	7393.49	-0.195399	0.133466	-1.46404	0.143183	0.312454	0.505214
ENSMUSG00000029919	Hpgds	32.1786	2.98044	0.66677	4.46998	7.82e-06	0.000148646	3.82785
ENSMUSG00000089336	Gm24347	0.0899873	0.523584	6.1136	0.0856426	0.931751	NA	#VALUE!
ENSMUSG00000037086	Prr32	11.328	2.97994	1.11267	2.67819	0.00740222	0.0371755	1.42974
ENSMUSG00000034263	Ints14	1103.04	-0.166561	0.0933807	-1.78367	0.0744766	0.200314	0.69829
ENSMUSG00000093119	NA	0.178396	0	6.12015	0	1	NA	#VALUE!
ENSMUSG00000033629	Hacd3	8135.8	0.182502	0.0994558	1.835	0.0665054	0.185295	0.732136
ENSMUSG00000032393	Dpp8	7782.83	-0.0157978	0.109133	-0.144757	0.884903	0.940864	0.026473
ENSMUSG00000032816	Igdcc4	1588.23	-0.0660612	0.165465	-0.399246	0.689712	0.82219	0.085028
ENSMUSG00000020218	Wif1	1671.12	2.97137	0.784256	3.78877	0.000151396	0.00171339	2.76614
ENSMUSG00000068696	Gpr88	3570.4	2.9711	0.406112	7.31597	2.56e-13	6.76e-11	10.1701
ENSMUSG00000042254	Cilp	6.50427	-1.69615	0.945407	-1.79409	0.0727982	0.197414	0.704621
ENSMUSG00000015357	Clpx	1353.63	0.212931	0.145421	1.46424	0.143129	0.312392	0.5053
ENSMUSG00000041837	Pdcd7	769.744	0.179919	0.0858928	2.09469	0.0361984	0.120317	0.919671
ENSMUSG00000097254	C430042M11Rik	6.19919	2.95887	0.983672	3.00798	0.00262987	0.0166414	1.77881
ENSMUSG00000054978	Kbtbd13	10.175	-0.45228	0.662302	-0.682891	0.494676	0.682823	0.165692
ENSMUSG00000026051	Ecrg4	23.7999	2.957	0.738887	4.00197	6.28e-05	0.000832877	3.07942
ENSMUSG00000059183	Mtfmt	437.852	-0.127828	0.152423	-0.838637	0.401673	0.607067	0.216763
ENSMUSG00000032388	Spg21	1406.14	-0.170924	0.110474	-1.54719	0.121817	0.280644	0.551845
ENSMUSG00000066510	Ankdd1a	5.40866	-3.34286	1.34301	-2.48908	0.0128075	0.0564111	1.24864
ENSMUSG00000050721	Plekho2	58.9847	0.158849	0.380331	0.417659	0.676197	0.81251	0.0901713
ENSMUSG00000041064	Pif1	6.62462	-0.496756	1.1762	-0.422338	0.672778	0.810663	0.0911594
ENSMUSG00000032387	Rbpms2	21.4885	-0.0439836	0.599597	-0.0733553	0.941523	0.971379	0.0126113
ENSMUSG00000026147	Col9a1	178.275	2.94735	0.679308	4.33876	1.43e-05	0.000240832	3.61829
ENSMUSG00000040524	Zfp609	3175.64	-0.36333	0.192152	-1.89084	0.0586452	0.170268	0.768867
ENSMUSG00000032386	Trip4	1809.2	-0.00187945	0.0851521	-0.0220717	0.982391	0.990662	0.00407437
ENSMUSG00000065387	NA	0.208734	0	6.12015	0	1	NA	#VALUE!
ENSMUSG00000079915	Gm16073	0.704728	0.0528822	2.74811	0.0192431	0.984647	NA	#VALUE!
ENSMUSG00000040204	Pclaf	7.94202	-0.346895	0.607072	-0.571423	0.567713	0.740237	0.130629
ENSMUSG00000029819	Npy	2636.4	2.89307	0.414431	6.98081	2.93e-12	5.05e-10	9.29671
ENSMUSG00000032383	Ppib	1926.96	0.609331	0.243794	2.49937	0.0124414	0.0551271	1.25863
ENSMUSG00000039452	Snx22	58.5289	-1.06134	0.419823	-2.52807	0.0114693	0.0517908	1.28575
ENSMUSG00000100714	2010308F09Rik	4.64626	2.8913	1.0101	2.86239	0.00420457	0.0239118	1.62139
ENSMUSG00000036887	C1qa	15.5187	2.86286	0.947349	3.02196	0.0025114	0.0160774	1.79378
ENSMUSG00000032380	Dapk2	1.81747	-0.310359	1.70545	-0.18198	0.855598	NA	#VALUE!
ENSMUSG00000038664	Herc1	12470.1	-0.222457	0.17309	-1.28521	0.19872	0.38631	0.413064
ENSMUSG00000100130	NA	0.518005	0	4.59748	0	1	NA	#VALUE!
ENSMUSG00000050503	Fbxl22	29.0793	1.14826	0.484092	2.37198	0.0176931	0.0713602	1.14654
ENSMUSG00000032376	Usp3	1516.5	0.429363	0.220948	1.94328	0.0519823	0.1558	0.807433
ENSMUSG00000086387	NA	0.819657	-0.396156	2.99684	-0.132191	0.894833	NA	#VALUE!
ENSMUSG00000032373	Car12	242.058	-0.889992	0.378262	-2.35285	0.0186304	0.0740843	1.13027
ENSMUSG00000085025	Gm13715	13.0835	2.85527	1.08318	2.63601	0.00838877	0.0409255	1.38801
ENSMUSG00000074232	NA	2.14586	-1.30787	1.5828	-0.826303	0.408632	NA	#VALUE!
ENSMUSG00000092131	BC050972	1.11039	1.57549	2.00926	0.784116	0.432972	NA	#VALUE!
ENSMUSG00000059237	NA	19.2102	0.456788	0.475945	0.959749	0.337181	0.546654	0.262287
ENSMUSG00000053040	Aph1c	256.954	-0.0560837	0.151486	-0.370223	0.711216	0.835404	0.0781033
ENSMUSG00000091745	NA	2.1448	-0.023763	1.35325	-0.01756	0.98599	NA	#VALUE!
ENSMUSG00000036943	Rab8b	1293.04	-0.119765	0.122594	-0.976927	0.328605	0.537618	0.269526
ENSMUSG00000036781	Rps27l	693.918	0.652493	0.363818	1.79346	0.0728998	0.197512	0.704406
ENSMUSG00000032370	Lactb	466.055	0.00845379	0.103244	0.0818814	0.934741	0.967584	0.0143114
ENSMUSG00000038526	Car14	13.4947	2.8503	0.802933	3.54987	0.000385428	0.00360977	2.44252
ENSMUSG00000025176	Hoga1	6.93117	2.84669	0.988742	2.8791	0.00398813	0.0229625	1.63898
ENSMUSG00000055125	M5C1000I18Rik	116.647	-0.141409	0.196197	-0.720751	0.471063	0.663848	0.177931
ENSMUSG00000091956	C2cd4b	11.1366	1.42681	0.79373	1.7976	0.0722408	0.196403	0.706851
ENSMUSG00000047990	C2cd4a	26.1182	0.608489	0.676796	0.899074	0.368613	0.576713	0.23904
ENSMUSG00000035284	Vps13c	2050.86	-0.231709	0.228578	-1.0137	0.310727	0.518707	0.285078
ENSMUSG00000032238	Rora	548.618	0.449903	0.216187	2.08109	0.037426	0.123041	0.90995
ENSMUSG00000086648	Gm15511	0.248452	0.849106	6.10681	0.139042	0.889417	NA	#VALUE!
ENSMUSG00000032235	Ice2	241.637	-0.415702	0.202657	-2.05126	0.0402419	0.129774	0.886811
ENSMUSG00000062874	Gm4978	0.175808	-1.25183	6.11737	-0.204635	0.837857	NA	#VALUE!
ENSMUSG00000032231	Anxa2	117.707	-0.0710425	0.368423	-0.192829	0.847093	0.918501	0.0369203
ENSMUSG00000101555	NA	0.778303	2.37583	3.59494	0.66088	0.508689	NA	#VALUE!
ENSMUSG00000011958	Bnip2	915.901	-0.290617	0.135713	-2.14141	0.0322413	0.110747	0.955667
ENSMUSG00000033543	Gtf2a2	1064	-0.332899	0.179402	-1.8556	0.0635099	0.179605	0.74568
ENSMUSG00000032226	Gcnt3	0.287374	-1.52329	6.11023	-0.249302	0.803127	NA	#VALUE!
ENSMUSG00000032224	Fam81a	3929	0.0623333	0.121395	0.513475	0.607619	0.768931	0.114113
ENSMUSG00000027261	Hao1	14.1433	2.84574	0.925972	3.07325	0.00211743	0.0140218	1.8532
ENSMUSG00000032218	Ccnb2	25.718	-0.395425	0.474107	-0.834043	0.404257	0.609249	0.215205
ENSMUSG00000032217	Rnf111	1562.64	-0.139303	0.113093	-1.23175	0.218042	0.411029	0.386127
ENSMUSG00000032212	Sltm	2575.24	-0.158532	0.121086	-1.30925	0.19045	0.375949	0.424871
ENSMUSG00000042444	Mindy2	4700.87	-0.044029	0.183724	-0.239647	0.810604	0.8958	0.0477889
ENSMUSG00000074213	NA	7.03723	0.062374	0.740183	0.0842684	0.932843	0.966675	0.0147195
ENSMUSG00000036908	Unc93b1	12.6221	2.81498	0.701004	4.01564	5.93e-05	0.000792434	3.10104
ENSMUSG00000032207	Lipc	1.14131	-3.22544	2.32654	-1.38636	0.165636	NA	#VALUE!
ENSMUSG00000096160	NA	7.92583	-0.444352	0.583691	-0.76128	0.44649	0.643613	0.191375
ENSMUSG00000032204	Aqp9	36.726	0.426527	0.552137	0.772502	0.439817	0.638832	0.194614
ENSMUSG00000013584	Aldh1a2	5.34835	-0.0183396	1.08374	-0.0169225	0.986498	0.992582	0.00323343
ENSMUSG00000032199	Polr2m	6875.62	0.0975309	0.0702513	1.38831	0.165041	0.342337	0.465546
ENSMUSG00000041361	Myzap	4.82292	0.546025	0.868572	0.628646	0.529581	0.709968	0.148761
ENSMUSG00000032232	Cgnl1	28.0882	0.642622	0.705799	0.910488	0.362565	0.570903	0.243438
ENSMUSG00000104467	NA	5.17689	1.92382	1.12424	1.71122	0.0870403	0.22328	0.65115
ENSMUSG00000036896	C1qc	13.1881	2.80253	1.05595	2.65404	0.00795347	0.0393735	1.4048
ENSMUSG00000102143	NA	14.2589	0.259867	0.733302	0.35438	0.723054	0.842995	0.0741748
ENSMUSG00000102939	NA	0.28662	0	6.12015	0	1	NA	#VALUE!
ENSMUSG00000098761	Gm18821	0.100341	1.24479	6.1136	0.20361	0.838658	NA	#VALUE!
ENSMUSG00000104107	NA	0.930828	4.43591	4.22211	1.05064	0.293425	NA	#VALUE!
ENSMUSG00000104078	NA	0.270817	0.97252	6.07035	0.160208	0.872717	NA	#VALUE!
ENSMUSG00000104432	NA	1.88048	0.707914	1.89726	0.373125	0.709056	NA	#VALUE!
ENSMUSG00000040723	Rcsd1	17.0282	2.80121	0.659713	4.2461	2.18e-05	0.000341785	3.46625
ENSMUSG00000061390	NA	0.881854	1.18314	1.96439	0.602296	0.546977	NA	#VALUE!
ENSMUSG00000099190	NA	1.26471	0.788238	1.2548	0.628177	0.529888	NA	#VALUE!
ENSMUSG00000098412	NA	0.326992	0.303554	6.08978	0.0498466	0.960245	NA	#VALUE!
ENSMUSG00000089530	Gm25163	0.0663666	0.802361	6.11899	0.131126	0.895675	NA	#VALUE!
ENSMUSG00000098340	NA	2.04578	2.86755	1.43473	1.99868	0.0456435	NA	#VALUE!
ENSMUSG00000038535	Zfp280d	874.08	-0.341673	0.137225	-2.48987	0.012779	0.0563542	1.24907
ENSMUSG00000098492	Gm19353	1.60389	-0.668233	1.90474	-0.350827	0.725718	NA	#VALUE!
ENSMUSG00000098893	Gm17828	0.725978	-1.30257	2.70899	-0.480833	0.630635	NA	#VALUE!
ENSMUSG00000102225	NA	2.2821	2.95579	1.50774	1.96042	0.0499469	NA	#VALUE!
ENSMUSG00000103133	NA	4.7274	-1.02773	1.01865	-1.00891	0.313017	0.521192	0.283002
ENSMUSG00000103388	NA	5.38556	0.780939	1.01487	0.769495	0.4416	0.639725	0.194007
ENSMUSG00000032221	Mns1	34.3332	0.0663171	0.458695	0.144578	0.885044	0.940864	0.026473
ENSMUSG00000103445	NA	0.780703	-0.745071	4.0664	-0.183226	0.85462	NA	#VALUE!
ENSMUSG00000090626	Tex9	142.704	0.426057	0.272837	1.56158	0.118386	0.275368	0.560087
ENSMUSG00000096986	4930509E16Rik	2.17389	1.46194	1.58939	0.919811	0.357671	NA	#VALUE!
ENSMUSG00000037674	Rfx7	2245.93	-0.277503	0.143699	-1.93114	0.0534656	0.159017	0.798555
ENSMUSG00000102672	NA	1.56202	2.12466	2.27795	0.932705	0.350972	NA	#VALUE!
ENSMUSG00000098275	Gm18014	0.796338	1.89291	2.73994	0.690858	0.489655	NA	#VALUE!
ENSMUSG00000099051	NA	0.811622	-1.62192	2.5443	-0.637473	0.523817	NA	#VALUE!
ENSMUSG00000032216	Nedd4	31628.6	-0.250782	0.125138	-2.00405	0.0450649	0.140979	0.850846
ENSMUSG00000104273	NA	3.67048	-1.20926	1.05379	-1.14753	0.251162	0.453185	0.343725
ENSMUSG00000102573	NA	14.6425	-0.213793	0.663201	-0.322366	0.747176	0.857074	0.0669815
ENSMUSG00000104066	NA	0.28345	0	6.12015	0	1	NA	#VALUE!
ENSMUSG00000102411	NA	31.3669	-0.636506	0.378205	-1.68297	0.0923814	0.232533	0.633516
ENSMUSG00000036030	Prtg	4.2846	-1.62582	1.06238	-1.53036	0.125928	0.287153	0.541887
ENSMUSG00000102330	NA	2.0207	0.285534	1.42893	0.199823	0.841619	NA	#VALUE!
ENSMUSG00000034910	Pygo1	3022.24	-0.233481	0.16761	-1.393	0.163621	0.340524	0.467852
ENSMUSG00000096559	NA	0.170914	-1.52309	6.11024	-0.249269	0.803153	NA	#VALUE!
ENSMUSG00000102797	NA	2.08635	0.100114	1.78332	0.056139	0.955231	NA	#VALUE!
ENSMUSG00000086158	Pierce2	200.65	0.132252	0.202126	0.654305	0.512915	0.6978	0.156269
ENSMUSG00000034563	Ccpg1	18.985	0.138861	0.418849	0.331531	0.740244	0.853619	0.0687359
ENSMUSG00000098589	NA	4.88871	-0.0561398	0.93568	-0.0599989	0.952157	0.975937	0.010578
ENSMUSG00000079469	Pigb	576.044	0.0658528	0.200812	0.327933	0.742962	0.855009	0.0680292
ENSMUSG00000102305	NA	42.4456	-0.298035	0.300022	-0.993378	0.320526	0.52896	0.276577
ENSMUSG00000098332	Pigbos1	103.607	0.0277144	0.398723	0.0695079	0.944585	0.97273	0.0120078
ENSMUSG00000032202	Rab27a	33.7704	0.289752	0.431285	0.671835	0.501689	0.688499	0.162096
ENSMUSG00000092622	Khdc3	0.143607	0	6.12015	0	1	NA	#VALUE!
ENSMUSG00000032215	Rsl24d1	1225.97	0.109362	0.113361	0.964722	0.334684	0.544188	0.264251
ENSMUSG00000103556	NA	0.636426	2.74402	3.59657	0.762953	0.445491	NA	#VALUE!
ENSMUSG00000028255	Clca1	33.3049	2.78681	0.794047	3.50962	0.000448739	0.00406789	2.39063
ENSMUSG00000044976	Wdr72	2.23232	1.68756	1.63581	1.03164	0.302243	NA	#VALUE!
ENSMUSG00000066477	Gm16551	0.307276	0	6.12015	0	1	NA	#VALUE!
ENSMUSG00000043013	Onecut1	0.534229	1.16656	3.71967	0.313618	0.753811	NA	#VALUE!
ENSMUSG00000034858	Atosa	1132.28	0.0655555	0.150608	0.435273	0.663364	0.804247	0.0946108
ENSMUSG00000007656	Arpp19	6045.55	-0.0808135	0.109169	-0.740262	0.459141	0.653497	0.184756
ENSMUSG00000034593	Myo5a	28751.6	0.185297	0.136352	1.35896	0.174159	0.354249	0.450691
ENSMUSG00000090001	NA	0.120144	0	6.12015	0	1	NA	#VALUE!
ENSMUSG00000071317	Bves	87.6097	2.7856	0.553459	5.03307	4.83e-07	1.47e-05	4.83268
ENSMUSG00000033590	Myo5c	15.9572	-0.129853	0.543466	-0.238935	0.811156	0.896082	0.0476522
ENSMUSG00000056423	Uts2b	123.877	2.76493	1.03624	2.66824	0.00762508	0.0381142	1.41891
ENSMUSG00000032191	Bcl2l10	0.439485	1.91184	6.09919	0.313458	0.753933	NA	#VALUE!
ENSMUSG00000042688	Mapk6	5658.1	0.331417	0.130825	2.53329	0.0112998	0.0512815	1.29004
ENSMUSG00000097021	4933433G15Rik	3.21287	-0.546851	1.44911	-0.377371	0.705898	0.831834	0.0799633
ENSMUSG00000097298	NA	4.24487	1.08013	1.02756	1.05116	0.293186	0.499743	0.301253
ENSMUSG00000042487	Leo1	1314.57	0.139239	0.152429	0.913468	0.360997	0.569738	0.244325
ENSMUSG00000058587	Tmod3	1252.3	0.160505	0.104011	1.54316	0.122793	0.282246	0.549372
ENSMUSG00000032186	Tmod2	33541.7	-0.153304	0.10757	-1.42515	0.154114	0.328247	0.483799
ENSMUSG00000032184	Lysmd2	583.67	0.127476	0.144736	0.88075	0.378453	0.585786	0.232261
ENSMUSG00000102813	NA	7.75459	2.74351	0.911901	3.00856	0.00262488	0.0166157	1.77948
ENSMUSG00000102176	NA	0.544863	-2.04829	4.63774	-0.441657	0.658737	NA	#VALUE!
ENSMUSG00000098232	Gm3671	2.35795	0.841611	1.54281	0.545505	0.585407	NA	#VALUE!
ENSMUSG00000032179	Bmp5	2.78786	0.332996	1.29341	0.257455	0.796827	NA	#VALUE!
ENSMUSG00000069456	Rdh16	11.5532	2.74206	0.861081	3.18444	0.00145034	0.0103387	1.98553
ENSMUSG00000059383	Gfral	4.28219	0.913595	0.984688	0.927801	0.353511	0.562422	0.249937
ENSMUSG00000032360	Hcrtr2	770.927	-0.152877	0.309132	-0.494536	0.620928	0.777158	0.109491
ENSMUSG00000032358	Fam83b	9.31032	1.09752	0.73273	1.49786	0.13417	0.299158	0.524099
ENSMUSG00000098888	NA	1.23585	2.64222	2.24854	1.17509	0.23996	NA	#VALUE!
ENSMUSG00000032357	Tinag	0.527357	-0.698392	4.15572	-0.168056	0.86654	NA	#VALUE!
ENSMUSG00000098370	NA	0.973375	0	3.49101	0	1	NA	#VALUE!
ENSMUSG00000099138	Gm5746	0.25307	0	6.12015	0	1	NA	#VALUE!
ENSMUSG00000105947	NA	8.04433	2.71392	0.92906	2.92115	0.00348744	0.0207605	1.68276
ENSMUSG00000102783	NA	0.13021	0	6.12015	0	1	NA	#VALUE!
ENSMUSG00000099170	5730403I07Rik	1.20533	-1.83247	2.33942	-0.783298	0.433452	NA	#VALUE!
ENSMUSG00000032818	Loxhd1	6.49789	2.71043	1.0542	2.57107	0.0101385	0.0472351	1.32574
ENSMUSG00000099094	NA	17.5474	0.878122	0.562048	1.56236	0.118203	0.275118	0.560481
ENSMUSG00000098895	Gm21013	1.41956	0.111886	1.94772	0.0574443	0.954191	NA	#VALUE!
ENSMUSG00000044938	Klhl31	0.715784	-1.3226	3.21028	-0.41199	0.680347	NA	#VALUE!
ENSMUSG00000091387	Gcnt4	12.4933	2.71032	0.838603	3.23195	0.00122948	0.00909785	2.04106
ENSMUSG00000032349	Elovl5	3275.78	0.0987727	0.138476	0.713283	0.475671	0.66743	0.175594
ENSMUSG00000023333	Gcm1	0.340846	-0.622083	6.12015	-0.101645	0.919038	NA	#VALUE!
ENSMUSG00000001366	Fbxo9	2103.81	-0.0929842	0.127063	-0.731795	0.464294	0.657726	0.181955
ENSMUSG00000009828	Cilk1	2121.12	-0.336142	0.133987	-2.50877	0.0121151	0.0540192	1.26745
ENSMUSG00000065037	NA	53.7626	0.483536	0.638284	0.757555	0.448717	0.645293	0.190243
ENSMUSG00000097574	C920006O11Rik	105.804	0.110347	0.200912	0.549232	0.582846	0.751214	0.124236
ENSMUSG00000030994	D7Ertd443e	6.44666	2.70671	1.02739	2.63456	0.0084247	0.0410455	1.38673
ENSMUSG00000074183	Gsta1	0.340238	1.91181	6.09919	0.313453	0.753937	NA	#VALUE!
ENSMUSG00000074179	Gsta5	3.30011	0.633916	2.40619	0.263452	0.792202	0.885057	0.0530289
ENSMUSG00000060461	Dppa5a	0.590814	0	3.00973	0	1	NA	#VALUE!
ENSMUSG00000032346	Ooep	2.14936	2.30428	1.77404	1.29889	0.193982	NA	#VALUE!
ENSMUSG00000070291	Ddx43	4.16999	0.417868	1.11186	0.375827	0.707046	0.832645	0.0795403
ENSMUSG00000087052	NA	0.853225	2.41701	2.49376	0.969225	0.332433	NA	#VALUE!
ENSMUSG00000032344	Cgas	39.4443	0.00796978	0.43345	0.0183869	0.98533	0.992078	0.00345437
ENSMUSG00000090317	NA	7.10791	1.07441	1.08461	0.990595	0.321883	0.53054	0.275282
ENSMUSG00000032342	Mto1	752.035	0.0430287	0.122143	0.352281	0.724627	0.843843	0.0737382
ENSMUSG00000037742	Eef1a1	121252	-0.0803811	0.0882679	-0.910649	0.36248	0.570903	0.243438
ENSMUSG00000010830	Kdelr3	77.6479	2.69802	0.452877	5.9575	2.56e-09	1.73e-07	6.76195
ENSMUSG00000046186	Cd109	59.9255	0.869581	0.388739	2.23693	0.025291	0.0927199	1.03283
ENSMUSG00000059422	NA	4.54271	0.92653	1.12752	0.82174	0.411225	0.615544	0.210741
ENSMUSG00000032332	Col12a1	75.6799	-1.02958	0.414284	-2.48519	0.0129481	0.0568777	1.24506
ENSMUSG00000032330	Cox7a2	9543.97	0.909117	0.44136	2.05981	0.0394171	0.127898	0.893135
ENSMUSG00000032328	Tmem30a	13392.9	0.152984	0.201598	0.758854	0.44794	0.644783	0.190586
ENSMUSG00000022836	Mylk	491.106	2.68063	0.35637	7.52205	5.39e-14	1.84e-11	10.7352
ENSMUSG00000030523	Trpm1	20.3162	2.67764	0.689558	3.88312	0.000103124	0.00125758	2.90046
ENSMUSG00000034252	Senp6	3767.09	0.20481	0.0826882	2.47689	0.0132533	0.0579092	1.23725
ENSMUSG00000084917	NA	5.48959	-0.998904	0.828404	-1.20582	0.227888	0.423962	0.372673
ENSMUSG00000033577	Myo6	434.771	-0.374483	0.279001	-1.34223	0.179522	0.361503	0.441888
ENSMUSG00000032343	Impg1	25.0585	4.41085	1.75727	2.51007	0.0120709	0.0538884	1.26851
ENSMUSG00000027887	Sypl2	48.3248	2.67557	0.305113	8.7691	1.8e-18	2.04e-15	14.6904
ENSMUSG00000097466	D430036J16Rik	89.1842	-0.115584	0.483598	-0.239008	0.8111	0.896082	0.0476522
ENSMUSG00000079225	NA	23.4011	0.457476	0.557036	0.821268	0.411494	0.615793	0.210565
ENSMUSG00000029718	Pcolce	32.4919	2.65575	0.51955	5.11163	3.19e-07	1.03e-05	4.98716
ENSMUSG00000103536	NA	1.4681	-3.3764	1.95533	-1.72677	0.0842095	NA	#VALUE!
ENSMUSG00000032251	Irak1bp1	789.892	-0.160359	0.223079	-0.718842	0.472238	0.664987	0.177187
ENSMUSG00000032253	Phip	2265.47	0.0610659	0.13926	0.438504	0.661021	0.802913	0.0953316
ENSMUSG00000066456	Hmgn3	935.665	0.195674	0.217639	0.899078	0.368611	0.576713	0.23904
ENSMUSG00000102882	NA	10.1242	0.285954	0.779832	0.366687	0.713853	0.836779	0.0773892
ENSMUSG00000101144	NA	7.66345	0.0866659	0.944625	0.0917463	0.9269	0.963599	0.0161039
ENSMUSG00000104080	NA	0.340505	2.58175	5.87407	0.439516	0.660288	NA	#VALUE!
ENSMUSG00000032258	Lca5	318.477	-0.374055	0.180846	-2.06836	0.0386063	0.125824	0.900238
ENSMUSG00000058838	Rps27a-ps2	0.47784	0	3.8085	0	1	NA	#VALUE!
ENSMUSG00000099718	Gm2087	0.239008	0.802516	5.47027	0.146705	0.883365	NA	#VALUE!
ENSMUSG00000032261	Sh3bgrl2	1051.12	0.280019	0.165241	1.69462	0.0901481	0.228625	0.640875
ENSMUSG00000100155	Gm2109	0.340956	-2.52596	4.9646	-0.508794	0.610897	NA	#VALUE!
ENSMUSG00000032262	Elovl4	5146.95	0.212518	0.151349	1.40416	0.160272	0.336177	0.473433
ENSMUSG00000038379	Ttk	31.4375	0.449363	0.371043	1.21108	0.225864	0.420979	0.37574
ENSMUSG00000050700	Emilin3	3.82021	2.6427	1.02821	2.5702	0.0101641	0.0473391	1.32478
ENSMUSG00000101392	NA	0.959537	2.18701	2.25531	0.969714	0.332189	NA	#VALUE!
ENSMUSG00000101077	NA	0.275714	2.37555	6.08664	0.390288	0.696323	NA	#VALUE!
ENSMUSG00000099927	Gm8226	0.269246	0	6.12015	0	1	NA	#VALUE!
ENSMUSG00000099724	4930554C24Rik	0.546776	0.843005	2.79055	0.302093	0.762581	NA	#VALUE!
ENSMUSG00000099779	NA	7.53765	-0.0753776	0.843586	-0.0893537	0.928801	0.964423	0.0157323
ENSMUSG00000039539	Sgcz	143.126	2.6188	0.350483	7.47197	7.9e-14	2.55e-11	10.5935
ENSMUSG00000061132	Blnk	51.2064	2.6132	0.553757	4.71904	2.37e-06	5.44e-05	4.2644
ENSMUSG00000103715	NA	52.0651	0.339973	0.409601	0.830011	0.406532	0.611405	0.213671
ENSMUSG00000099980	Gm5619	3.38874	0.730385	0.994564	0.734376	0.462719	0.656581	0.182712
ENSMUSG00000056031	NA	20.3508	-0.418738	0.562495	-0.74443	0.456616	0.651654	0.185983
ENSMUSG00000035274	Tpbg	842.949	-0.449514	0.392564	-1.14507	0.252179	0.454384	0.342577
ENSMUSG00000032415	Ube2cbp	103.643	-0.419455	0.240955	-1.7408	0.0817183	0.213751	0.670092
ENSMUSG00000034973	Dop1a	2833.15	-0.175044	0.112466	-1.55643	0.119607	0.277319	0.557021
ENSMUSG00000103731	NA	19.4206	-0.834331	0.454063	-1.83748	0.0661393	0.1847	0.733534
ENSMUSG00000048782	Insc	22.1561	2.60904	0.723918	3.60405	0.000313299	0.0030594	2.51436
ENSMUSG00000106915	NA	10.0953	2.60793	0.869535	2.99922	0.00270669	0.0170204	1.76903
ENSMUSG00000039209	Rpl39l	18.9843	2.57896	0.735958	3.50422	0.000457951	0.00412452	2.38463
ENSMUSG00000087466	A330041J22Rik	10.8616	-1.17408	0.651178	-1.80302	0.0713857	0.194958	0.710059
ENSMUSG00000104120	NA	0.673798	-1.32524	3.25763	-0.406811	0.684147	NA	#VALUE!
ENSMUSG00000005220	Corin	14.4227	2.57523	0.804449	3.20124	0.00136839	0.00986415	2.00594
ENSMUSG00000033419	Snap91	24949.6	-0.20786	0.118082	-1.76031	0.0783555	0.207373	0.683249
ENSMUSG00000103891	NA	11.2156	0.831477	0.63985	1.29949	0.193777	0.380299	0.419875
ENSMUSG00000047897	Ripply2	36.8215	-0.551114	0.479203	-1.15006	0.250118	0.451832	0.345023
ENSMUSG00000032872	Cyb5r4	2176.18	0.134282	0.152008	0.883388	0.377027	0.584538	0.233187
ENSMUSG00000042761	Mrap2	92.8562	-0.749988	0.349591	-2.14533	0.0319264	0.109958	0.958774
ENSMUSG00000102830	NA	1.16926	-2.09251	2.39403	-0.874054	0.382089	NA	#VALUE!
ENSMUSG00000040552	C3ar1	17.8362	2.56623	0.848887	3.02305	0.00250242	0.0160312	1.79503
ENSMUSG00000032419	Tbx18	4.18895	1.29931	1.11494	1.16536	0.243872	0.444196	0.352426
ENSMUSG00000100337	NA	1.04897	2.63443	2.32641	1.1324	0.257465	NA	#VALUE!
ENSMUSG00000032420	Nt5e	33.446	0.75277	0.540125	1.3937	0.16341	0.340425	0.467978
ENSMUSG00000032422	Snx14	1748.44	-0.0888626	0.0939537	-0.945812	0.344244	0.553343	0.257006
ENSMUSG00000066443	Gm10163	1.86221	-0.245103	1.60506	-0.152707	0.87863	NA	#VALUE!
ENSMUSG00000101335	NA	21.0551	0.120816	0.658348	0.183514	0.854395	0.922711	0.0349341
ENSMUSG00000056220	Pla2g4a	30.944	2.54408	0.508846	4.9997	5.74e-07	1.71e-05	4.767
ENSMUSG00000097195	Snhg5	833.333	0.0943203	0.339591	0.277747	0.781207	0.878371	0.0563221
ENSMUSG00000032425	Zfp949	900.838	0.026215	0.117665	0.222794	0.823696	0.903407	0.0441165
ENSMUSG00000092805	NA	0.663084	1.56503	2.77571	0.563831	0.572869	NA	#VALUE!
ENSMUSG00000090693	Trim43a	15.0828	0.706495	0.58254	1.21278	0.225213	0.420067	0.376681
ENSMUSG00000097073	9430037G07Rik	37.4123	0.0299224	0.382172	0.0782957	0.937593	0.969058	0.0136501
ENSMUSG00000101677	NA	0.187905	0.129991	6.11831	0.0212461	0.983049	NA	#VALUE!
ENSMUSG00000103967	NA	13.3015	0.27435	0.997172	0.275128	0.783218	0.879752	0.0556399
ENSMUSG00000102533	NA	29.5699	-1.14593	0.671384	-1.70682	0.0878564	0.224789	0.648225
ENSMUSG00000079427	Mthfsl	123.372	0.319772	0.317319	1.00773	0.313584	0.521708	0.282572
ENSMUSG00000074149	Gm10634	1.30909	1.259	1.76991	0.711334	0.476877	NA	#VALUE!
ENSMUSG00000099974	Bcl2a1d	0.604328	2.1815	5.17201	0.421789	0.673179	NA	#VALUE!
ENSMUSG00000101698	NA	0.228626	1.24473	6.1136	0.2036	0.838666	NA	#VALUE!
ENSMUSG00000067399	Trim43c	1.46018	-0.531459	1.6012	-0.331912	0.739955	NA	#VALUE!
ENSMUSG00000033053	Cfap95	19.5466	2.53487	0.547887	4.62664	3.72e-06	7.91e-05	4.10182
ENSMUSG00000096473	NA	0.0695158	0	6.12015	0	1	NA	#VALUE!
ENSMUSG00000079162	Trim43b	0.635382	1.25366	4.20018	0.298477	0.765339	NA	#VALUE!
ENSMUSG00000074146	4930579C12Rik	1.53322	-0.0876471	2.77203	-0.0316184	0.974776	NA	#VALUE!
ENSMUSG00000089929	Bcl2a1b	0.473715	0.84849	4.79525	0.176944	0.859553	NA	#VALUE!
ENSMUSG00000066442	Mthfs	31.4591	0.509172	0.427412	1.19129	0.233539	0.431508	0.365011
ENSMUSG00000103247	NA	1.69076	2.91266	2.34442	1.24238	0.214095	NA	#VALUE!
ENSMUSG00000039313	Minar1	1820.44	-0.206534	0.262106	-0.787977	0.43071	0.632307	0.199072
ENSMUSG00000090386	Mir99ahg	68.2011	2.5304	0.523924	4.8297	1.37e-06	3.42e-05	4.46597
ENSMUSG00000047606	Ankrd34c	668.76	0.90796	0.39754	2.28395	0.0223746	0.0848669	1.07126
ENSMUSG00000029762	Akr1b8	127.981	2.52564	0.574031	4.39983	1.08e-05	0.000194179	3.7118
ENSMUSG00000032359	Ctsh	6.03725	1.63466	1.08834	1.50197	0.133105	0.297516	0.526489
ENSMUSG00000062270	Morf4l1	7273.7	-0.0357037	0.10186	-0.350517	0.725951	0.844678	0.073309
ENSMUSG00000096976	NA	0.427453	2.36286	3.3245	0.710739	0.477246	NA	#VALUE!
ENSMUSG00000096647	NA	6.21888	-0.414699	0.879256	-0.471648	0.637178	0.787707	0.103635
ENSMUSG00000104263	NA	13.9102	-0.585796	0.612514	-0.95638	0.33888	0.548229	0.261038
ENSMUSG00000032363	Adamts7	41.9857	-0.749302	0.454232	-1.6496	0.0990241	0.243627	0.613275
ENSMUSG00000037410	Tbc1d2b	657.834	0.0620193	0.143919	0.430932	0.666518	0.806286	0.0935107
ENSMUSG00000081520	NA	1.66358	0.00237497	1.83077	0.00129725	0.998965	NA	#VALUE!
ENSMUSG00000099512	NA	0.137694	0	6.12015	0	1	NA	#VALUE!
ENSMUSG00000056904	Gm5620	31.7629	-0.23454	0.419168	-0.559538	0.575795	0.746095	0.127206
ENSMUSG00000104286	NA	0.332374	1.91182	6.09919	0.313455	0.753935	NA	#VALUE!
ENSMUSG00000102406	NA	0.32698	0.851147	6.11831	0.139115	0.88936	NA	#VALUE!
ENSMUSG00000032368	Zic1	182.839	-2.08557	0.829424	-2.51448	0.0119207	0.0533324	1.27301
ENSMUSG00000036972	Zic4	43.3403	-2.32077	1.1695	-1.98441	0.0472096	0.145573	0.836919
ENSMUSG00000102803	NA	0.354162	-2.10265	6.08571	-0.345507	0.729714	NA	#VALUE!
ENSMUSG00000100341	NA	0.163346	0	6.12015	0	1	NA	#VALUE!
ENSMUSG00000095654	Plscr5	0.32081	0	6.12015	0	1	NA	#VALUE!
ENSMUSG00000032369	Plscr1	7.92862	-0.201157	0.613218	-0.328035	0.742885	0.855009	0.0680292
ENSMUSG00000032372	Plscr2	1.29804	0.82974	2.30194	0.360453	0.718508	NA	#VALUE!
ENSMUSG00000032377	Plscr4	3.97415	-0.76924	0.978293	-0.786308	0.431687	0.633022	0.198581
ENSMUSG00000077400	Gm25417	0.479343	-1.2921	4.18007	-0.30911	0.757238	NA	#VALUE!
ENSMUSG00000103622	B430319G15Rik	49.4491	0.249633	0.343743	0.726221	0.467703	0.660658	0.180023
ENSMUSG00000032374	Plod2	318.311	0.492992	0.196708	2.50621	0.0122034	0.0542838	1.26533
ENSMUSG00000101309	NA	0.399662	0	6.12015	0	1	NA	#VALUE!
ENSMUSG00000045414	Dipk2a	605.451	0.141338	0.213949	0.660613	0.508861	0.694636	0.158243
ENSMUSG00000101595	NA	0.489596	0.740472	4.80407	0.154134	0.877504	NA	#VALUE!
ENSMUSG00000101249	NA	72.8768	2.52483	0.67864	3.72043	0.000198882	0.00213966	2.66965
ENSMUSG00000033350	Chst2	5774.73	0.439934	0.195968	2.24493	0.0247726	0.0914761	1.03869
ENSMUSG00000103755	NA	38.2957	0.585031	0.366081	1.59809	0.110023	0.262087	0.581555
ENSMUSG00000101281	NA	0.508651	0.582784	2.94033	0.198204	0.842886	NA	#VALUE!
ENSMUSG00000032407	U2surp	4186.13	-0.0972875	0.0962277	-1.01101	0.31201	0.520209	0.283822
ENSMUSG00000101037	NA	29.5109	-0.377218	0.483516	-0.780156	0.435299	0.635976	0.196559
ENSMUSG00000064225	Paqr9	2761.08	-0.144483	0.104193	-1.38668	0.165539	0.343007	0.464697
ENSMUSG00000086585	NA	0.14099	0	6.12015	0	1	NA	#VALUE!
ENSMUSG00000101936	NA	0.143772	0	6.12015	0	1	NA	#VALUE!
ENSMUSG00000086248	NA	0.123165	0	6.12015	0	1	NA	#VALUE!
ENSMUSG00000015354	Pcolce2	32.3362	0.118185	0.481853	0.245272	0.806246	0.893222	0.0490406
ENSMUSG00000036198	Arhgap36	665.397	2.49925	0.404013	6.18605	6.17e-10	4.96e-08	7.30452
ENSMUSG00000049493	Pls1	147.01	-0.0754047	0.340038	-0.221754	0.824506	0.903708	0.0439718
ENSMUSG00000096655	1700065D16Rik	4.82998	0.208756	1.10371	0.18914	0.849983	0.9202	0.0361177
ENSMUSG00000032409	Atr	611.132	-0.168452	0.184082	-0.915091	0.360144	0.568689	0.245125
ENSMUSG00000097777	NA	22.1297	-0.408713	0.440404	-0.928042	0.353386	0.562307	0.250026
ENSMUSG00000054204	Alkal2	435.028	2.48923	0.700365	3.55418	0.000379153	0.00356207	2.4483
ENSMUSG00000100931	NA	2.94791	0.0209348	1.10632	0.0189228	0.984903	NA	#VALUE!
ENSMUSG00000103507	NA	6.11907	0.463861	0.931902	0.497757	0.618655	0.775955	0.110164
ENSMUSG00000068855	H2ac20	10.721	2.46887	0.763581	3.23328	0.00122379	0.0090706	2.04236
ENSMUSG00000067780	Pi15	77.4373	2.46547	0.629563	3.91617	9e-05	0.0011307	2.94665
ENSMUSG00000039899	Fgl2	160.045	2.45908	0.380504	6.46268	1.03e-10	1.09e-08	7.96257
ENSMUSG00000056418	NA	1.60401	-1.10214	1.96308	-0.561432	0.574503	NA	#VALUE!
ENSMUSG00000051234	Rnf7	2241.4	0.231206	0.117912	1.96084	0.0498978	0.151232	0.820356
ENSMUSG00000099564	Gm28729	0.300701	-2.21267	6.08198	-0.363809	0.716001	NA	#VALUE!
ENSMUSG00000032413	Rasa2	1905.15	0.290928	0.116089	2.50608	0.012208	0.0542838	1.26533
ENSMUSG00000084701	NA	0.152736	-1.25182	6.11737	-0.204634	0.837858	NA	#VALUE!
ENSMUSG00000100522	NA	0.406311	0	4.94505	0	1	NA	#VALUE!
ENSMUSG00000022894	Adamts5	271.238	2.45065	0.358388	6.83796	8.03e-12	1.19e-09	8.92445
ENSMUSG00000102097	NA	0.755429	2.90775	2.7222	1.06816	0.285447	NA	#VALUE!
ENSMUSG00000101581	C430002N11Rik	0.546203	2.29976	6.04318	0.380555	0.703533	NA	#VALUE!
ENSMUSG00000100383	NA	0.0919631	0.802346	6.11899	0.131124	0.895677	NA	#VALUE!
ENSMUSG00000100922	Gm8520	0.835196	2.56032	2.65572	0.964078	0.335007	NA	#VALUE!
ENSMUSG00000043587	Pxylp1	735.011	0.130842	0.142535	0.917964	0.358637	0.566756	0.246604
ENSMUSG00000062933	NA	68.1096	0.219	0.404535	0.541362	0.588258	0.754942	0.122086
ENSMUSG00000101209	NA	0.352482	0	3.89853	0	1	NA	#VALUE!
ENSMUSG00000050010	Shisa3	8.64627	2.44494	0.8528	2.86696	0.00414438	0.0236364	1.62642
ENSMUSG00000085541	NA	3.41135	-0.499644	1.15506	-0.432568	0.665329	0.805656	0.0938505
ENSMUSG00000101376	NA	0.112523	0.851233	6.11831	0.139129	0.889348	NA	#VALUE!
ENSMUSG00000101365	NA	3.46585	-0.481337	1.0246	-0.469779	0.638513	0.788196	0.103366
ENSMUSG00000068323	Slc4a5	11.4799	2.44166	0.875954	2.78743	0.00531279	0.0288881	1.53928
ENSMUSG00000032449	Slc25a36	3285.25	0.315734	0.130473	2.41991	0.0155243	0.0652166	1.18564
ENSMUSG00000084911	NA	125.698	-0.0358004	0.307247	-0.11652	0.907241	0.952371	0.0211939
ENSMUSG00000101502	Rpl7a-ps10	0.959762	-2.1795	3.03695	-0.71766	0.472967	NA	#VALUE!
ENSMUSG00000032451	Trim42	1.13137	-2.99521	2.41179	-1.24191	0.214271	NA	#VALUE!
ENSMUSG00000032452	Clstn2	6566.27	0.0758131	0.197833	0.383218	0.701558	0.829449	0.0812101
ENSMUSG00000032456	Nmnat3	26.254	1.24259	0.536585	2.31573	0.0205729	0.0799787	1.09703
ENSMUSG00000101452	NA	0.347256	-1.50936	5.07596	-0.297356	0.766195	NA	#VALUE!
ENSMUSG00000046402	Rbp1	6.85854	1.87003	1.1707	1.59735	0.110187	0.262235	0.581309
ENSMUSG00000032454	Rbp2	1.73908	1.97376	2.42542	0.813781	0.41577	NA	#VALUE!
ENSMUSG00000051074	NA	16.6836	-0.955998	0.56905	-1.67999	0.0929591	0.233463	0.631782
ENSMUSG00000032458	Copb2	7704.37	0.0290432	0.0585741	0.495837	0.62001	0.7769	0.109635
ENSMUSG00000032459	Mrps22	1223.3	0.357232	0.300779	1.18769	0.234955	0.43323	0.363281
ENSMUSG00000102861	NA	67.9636	0.0678626	0.273098	0.248492	0.803754	0.892206	0.0495348
ENSMUSG00000103949	NA	0.313588	-1.32028	6.11552	-0.21589	0.829073	NA	#VALUE!
ENSMUSG00000097072	Foxl2os	0.612612	3.12129	4.01706	0.777008	0.437154	NA	#VALUE!
ENSMUSG00000032463	Faim	707.804	-0.254218	0.125027	-2.0333	0.042022	0.133915	0.87317
ENSMUSG00000044860	Gm1123	1.54651	-0.0155552	1.58748	-0.00979864	0.992182	NA	#VALUE!
ENSMUSG00000032462	Pik3cb	1597.3	-0.0346406	0.137198	-0.252486	0.800666	0.890312	0.0504576
ENSMUSG00000010136	Pifo	11.4274	2.4361	0.93682	2.60039	0.00931175	0.0442933	1.35366
ENSMUSG00000100281	4930422M22Rik	20.1935	-0.247866	0.487379	-0.508569	0.611055	0.770936	0.112981
ENSMUSG00000103857	NA	18.9052	0.512414	0.680111	0.753428	0.451193	0.647246	0.188931
ENSMUSG00000030222	Rerg	417.89	2.42736	0.33265	7.29704	2.94e-13	7.49e-11	10.1255
ENSMUSG00000103452	NA	1.79695	0.560254	1.49785	0.374039	0.708375	NA	#VALUE!
ENSMUSG00000032470	Mras	4801.9	-0.129748	0.0708072	-1.83241	0.0668905	0.186138	0.730164
ENSMUSG00000032468	Armc8	4361.82	-0.0951358	0.0883831	-1.0764	0.281747	0.487383	0.31213
ENSMUSG00000032469	Dbr1	411.067	-0.1159	0.113238	-1.02351	0.306066	0.513564	0.289405
ENSMUSG00000037953	A4gnt	2.43188	0.165951	1.74412	0.0951489	0.924197	NA	#VALUE!
ENSMUSG00000037784	Dzip1l	861.335	0.270121	0.140185	1.92689	0.0539934	0.160314	0.79503
ENSMUSG00000032473	Cldn18	0.182459	2.10813	6.09367	0.345954	0.729377	NA	#VALUE!
ENSMUSG00000099631	NA	0.603551	1.91674	3.25089	0.589604	0.555456	NA	#VALUE!
ENSMUSG00000101584	4930519F24Rik	1.21986	-2.08447	1.66953	-1.24854	0.211834	NA	#VALUE!
ENSMUSG00000044244	Il20rb	16.0542	-0.611601	0.54478	-1.12266	0.261584	0.464983	0.332563
ENSMUSG00000032475	Nck1	704.148	0.253479	0.174697	1.45096	0.14679	0.3177	0.497983
ENSMUSG00000087249	Gm16062	21.7022	2.4116	0.638551	3.77668	0.000158932	0.00177864	2.74991
ENSMUSG00000043673	Kcns3	198.494	2.40859	0.311707	7.72709	1.1e-14	4.52e-12	11.3449
ENSMUSG00000103657	NA	0.290699	0	6.12015	0	1	NA	#VALUE!
ENSMUSG00000104272	NA	0.124416	0	6.12015	0	1	NA	#VALUE!
ENSMUSG00000032527	Pccb	2212.65	0.0790733	0.0619276	1.27687	0.201649	0.39016	0.408757
ENSMUSG00000066415	Msl2	1723.07	-0.197751	0.11503	-1.71912	0.0855922	0.220808	0.655986
ENSMUSG00000104383	NA	0.570218	-1.37368	4.61745	-0.297498	0.766087	NA	#VALUE!
ENSMUSG00000025779	Ly96	60.6314	2.40513	0.566967	4.2421	2.21e-05	0.000347332	3.45926
ENSMUSG00000104392	NA	3.71689	1.77768	1.28626	1.38204	0.166958	0.34492	0.462282
ENSMUSG00000103672	NA	28.4856	-0.126682	0.384057	-0.329852	0.741512	0.854255	0.0684126
ENSMUSG00000104061	NA	2.98976	0.0401589	1.55649	0.0258009	0.979416	0.989084	0.00476695
ENSMUSG00000102452	NA	1.66973	-2.12674	2.06709	-1.02886	0.303546	NA	#VALUE!
ENSMUSG00000104094	NA	3.4616	0.387459	0.979434	0.395595	0.692404	0.824217	0.0839585
ENSMUSG00000101941	Gm28979	0.771441	0.424984	2.69029	0.15797	0.874481	NA	#VALUE!
ENSMUSG00000061486	Gm5161	0.590417	0.514513	3.66813	0.140266	0.88845	NA	#VALUE!
ENSMUSG00000100807	NA	3.07679	-1.27355	1.06627	-1.19439	0.232325	0.430072	0.366459
ENSMUSG00000020169	Best3	7.47435	2.39329	0.913906	2.61875	0.00882526	0.0425479	1.37112
ENSMUSG00000001131	Timp1	17.8206	2.38597	0.624089	3.82312	0.000131772	0.00152372	2.81709
ENSMUSG00000057710	NA	1.73926	-1.37639	1.48074	-0.929529	0.352615	NA	#VALUE!
ENSMUSG00000103026	NA	2.40008	-3.70145	1.52288	-2.43057	0.0150751	NA	#VALUE!
ENSMUSG00000104041	NA	0.542253	-2.34703	4.59601	-0.510668	0.609584	NA	#VALUE!
ENSMUSG00000102963	NA	0.312635	-1.52324	6.11024	-0.249292	0.803135	NA	#VALUE!
ENSMUSG00000097524	NA	0.221333	-0.757069	6.10893	-0.123928	0.901372	NA	#VALUE!
ENSMUSG00000035606	Ky	35.441	-1.10808	0.474383	-2.33584	0.0194997	0.0767469	1.11494
ENSMUSG00000032534	Cep63	731.878	0.178958	0.158662	1.12792	0.259354	0.462247	0.335126
ENSMUSG00000002500	Rpl3l	14.7406	2.37688	0.775035	3.06681	0.0021636	0.0142805	1.84526
ENSMUSG00000022676	Snai2	18.7411	2.37348	0.632772	3.75093	0.00017618	0.00193927	2.71236
ENSMUSG00000032547	Ryk	900.646	-0.169047	0.0984833	-1.7165	0.08607	0.22169	0.654253
ENSMUSG00000032548	Slco2a1	8.05315	0.535916	0.83766	0.639778	0.522317	0.70467	0.152014
ENSMUSG00000032549	Rab6b	53550.1	0.0886457	0.0910226	0.973887	0.330113	0.539118	0.268316
ENSMUSG00000102461	NA	2.83162	2.42128	1.68864	1.43386	0.151611	NA	#VALUE!
ENSMUSG00000032553	Srprb	1403.04	0.289568	0.126976	2.2805	0.0225782	0.0854598	1.06824
ENSMUSG00000032554	Trf	7.818	0.831353	0.680545	1.2216	0.22186	0.41557	0.381356
ENSMUSG00000033688	Inhca	7.29358	1.10662	0.836573	1.3228	0.185901	0.370092	0.43169
ENSMUSG00000032555	Topbp1	1183.71	-0.327205	0.155911	-2.09867	0.035846	0.119366	0.92312
ENSMUSG00000032803	Cdv3	5591.22	-0.111488	0.0934572	-1.19293	0.232896	0.430844	0.36568
ENSMUSG00000086236	5830418P13Rik	0.560104	-1.3228	3.11445	-0.424729	0.671035	NA	#VALUE!
ENSMUSG00000032556	Bfsp2	2.10797	-1.21624	1.59236	-0.763796	0.444989	NA	#VALUE!
ENSMUSG00000102727	NA	0.0776968	0	6.12015	0	1	NA	#VALUE!
ENSMUSG00000042757	Tmem108	1427.19	-0.0305494	0.194988	-0.156673	0.875503	0.935452	0.0289784
ENSMUSG00000099722	Gm29154	1.84238	0.899036	2.31156	0.388931	0.697327	NA	#VALUE!
ENSMUSG00000032558	Nphp3	138.552	-0.573287	0.270808	-2.11695	0.0342644	0.115589	0.937085
ENSMUSG00000103062	NA	14.5773	-0.144935	0.534355	-0.271234	0.786211	0.881293	0.0548797
ENSMUSG00000032557	Uba5	3115.58	0.207461	0.115552	1.79539	0.0725914	0.197031	0.705466
ENSMUSG00000104268	NA	0.534964	-1.32295	3.04487	-0.434485	0.663937	NA	#VALUE!
ENSMUSG00000062393	Dgkk	3456.31	2.36375	0.406935	5.80868	6.3e-09	3.65e-07	6.43771
ENSMUSG00000079355	Ackr4	17.1102	-0.498673	0.740498	-0.673429	0.500674	0.687686	0.16261
ENSMUSG00000032560	Dnajc13	3141.5	-0.155996	0.144216	-1.08168	0.279396	0.484549	0.314662
ENSMUSG00000099773	NA	0.551369	-1.40603	3.19965	-0.439432	0.660349	NA	#VALUE!
ENSMUSG00000104040	NA	1.32335	-0.627766	1.86467	-0.336664	0.73637	NA	#VALUE!
ENSMUSG00000032561	Acpp	3.8224	0.387014	1.47904	0.261666	0.793579	0.885918	0.0526063
ENSMUSG00000072707	Or2t1	40.0414	2.34105	0.651311	3.59437	0.000325183	0.0031567	2.50077
ENSMUSG00000032563	Mrpl3	2185.11	0.11361	0.0969008	1.17244	0.241021	0.440844	0.355715
ENSMUSG00000104344	NA	56.9698	-0.35996	0.468625	-0.76812	0.442416	0.640241	0.193656
ENSMUSG00000032565	Nudt16	291.257	-0.0817873	0.158935	-0.514595	0.606836	0.768424	0.114399
ENSMUSG00000035032	Nek11	54.522	0.0548874	0.371091	0.147908	0.882415	0.939342	0.0271763
ENSMUSG00000032567	Aste1	200.783	0.16366	0.151473	1.08045	0.27994	0.485213	0.314068
ENSMUSG00000032570	Atp2c1	7389.65	-0.112561	0.096819	-1.16259	0.244995	0.445702	0.350955
ENSMUSG00000099373	NA	0.300925	3.11197	6.06594	0.513025	0.607934	NA	#VALUE!
ENSMUSG00000032571	Pik3r4	1546.21	0.224293	0.117392	1.91064	0.0560505	0.164545	0.783716
ENSMUSG00000084659	Gm22720	0.343994	0.847946	3.88691	0.218154	0.827309	NA	#VALUE!
ENSMUSG00000043719	Col6a6	2.90565	1.55507	1.54341	1.00756	0.313667	NA	#VALUE!
ENSMUSG00000091345	Col6a5	16.8993	0.678663	0.838936	0.808957	0.41854	0.621912	0.206271
ENSMUSG00000032572	Col6a4	13.5636	0.629579	0.683266	0.921425	0.356828	0.565033	0.247926
ENSMUSG00000099717	Gm9451	1.02122	-3.54427	2.6902	-1.31747	0.18768	NA	#VALUE!
ENSMUSG00000086296	NA	21.887	-0.325717	0.427675	-0.761599	0.446299	0.643513	0.191442
ENSMUSG00000020258	Glyctk	108.368	-0.391206	0.211549	-1.84924	0.0644226	0.181308	0.741584
ENSMUSG00000020257	Wdr82	8867.74	-0.0925422	0.0616367	-1.50141	0.133248	0.297736	0.526168
ENSMUSG00000065440	Mirlet7g	0.262336	0	4.5727	0	1	NA	#VALUE!
ENSMUSG00000020253	Ppm1m	42.0781	-0.517095	0.448083	-1.15401	0.248494	0.450016	0.346772
ENSMUSG00000019987	Arg1	11.7933	2.33876	0.725704	3.22275	0.00126967	0.00931524	2.03081
ENSMUSG00000045322	Tlr9	1.5342	0.661012	2.09069	0.31617	0.751874	NA	#VALUE!
ENSMUSG00000032786	Alas1	1260.73	-0.062627	0.126385	-0.495524	0.62023	0.776953	0.109606
ENSMUSG00000097592	NA	14.9277	1.30692	0.646915	2.02024	0.0433585	0.136991	0.863307
ENSMUSG00000023345	Poc1a	191.094	-0.308498	0.173079	-1.78241	0.0746831	0.200809	0.697216
ENSMUSG00000099879	NA	1.1343	1.2579	2.46588	0.51012	0.609967	NA	#VALUE!
ENSMUSG00000037034	Pax1	95.2795	2.33471	0.502019	4.65063	3.31e-06	7.18e-05	4.14388
ENSMUSG00000048758	Rpl29	5950.95	0.185555	0.14631	1.26823	0.204714	0.394136	0.404354
ENSMUSG00000054966	Lmntd1	10.8951	2.32546	0.703085	3.30751	0.000941305	0.00735456	2.13344
ENSMUSG00000042210	Abhd14a	1418.82	-0.151313	0.126062	-1.2003	0.230023	0.426838	0.369737
ENSMUSG00000042073	Abhd14b	38.9757	-0.590393	0.450858	-1.30949	0.190369	0.375895	0.424934
ENSMUSG00000018486	Wnt9b	10.7272	2.31516	0.83188	2.78304	0.00538514	0.029185	1.53484
ENSMUSG00000091735	Gpr62	33.2373	0.669376	0.385712	1.73543	0.0826649	0.215405	0.666745
ENSMUSG00000029917	Qrfprl	74.5627	2.31063	0.470496	4.91105	9.06e-07	2.47e-05	4.6073
ENSMUSG00000041506	Rrp9	919.08	-0.112386	0.110824	-1.01409	0.310541	0.5187	0.285084
ENSMUSG00000023577	NA	0.635756	-0.698364	4.15937	-0.167901	0.866661	NA	#VALUE!
ENSMUSG00000031253	Srpx2	13.6171	2.30665	0.902645	2.55543	0.0106055	0.0488664	1.31099
ENSMUSG00000101411	Gm28111	1.7774	-0.369792	1.96426	-0.18826	0.850673	NA	#VALUE!
ENSMUSG00000023192	Grm2	1167.13	-0.329818	0.41696	-0.791008	0.42894	0.63104	0.199943
ENSMUSG00000067158	Col4a4	8.23936	2.30325	0.745193	3.09081	0.00199611	0.0134088	1.87261
ENSMUSG00000040661	Rad54l2	2119.5	-0.0208911	0.132619	-0.157528	0.874829	0.934954	0.02921
ENSMUSG00000040325	Dcaf1	1416.37	-0.0437546	0.122992	-0.35575	0.722027	0.84228	0.0745435
ENSMUSG00000032575	Manf	2657.98	0.31431	0.224554	1.39971	0.161601	0.33775	0.471405
ENSMUSG00000103835	NA	1.40104	0.0486869	2.23368	0.0217967	0.98261	NA	#VALUE!
ENSMUSG00000107132	Gm15997	7.6928	2.29792	0.813014	2.82642	0.00470712	0.0262094	1.58154
ENSMUSG00000090207	NA	4.0016	0.874986	1.14042	0.767248	0.442934	0.640786	0.193287
ENSMUSG00000097187	NA	50.9893	2.29612	0.320421	7.16594	7.73e-13	1.72e-10	9.76447
ENSMUSG00000075469	Gm17205	0.832827	3.56072	2.93869	1.21167	0.225639	NA	#VALUE!
ENSMUSG00000092125	AA543401	0.316256	-1.3203	6.11552	-0.215893	0.829071	NA	#VALUE!
ENSMUSG00000032577	Mapkapk3	84.7478	0.199259	0.381519	0.522278	0.601477	0.764368	0.116697
ENSMUSG00000091366	NA	3.26588	0.451018	1.23851	0.364163	0.715736	0.837847	0.0768351
ENSMUSG00000054426	A930005H10Rik	169.805	2.29612	0.236061	9.72681	2.32e-22	5.99e-19	18.2226
ENSMUSG00000032579	Hemk1	403.964	-0.0377099	0.145957	-0.258363	0.796127	0.887913	0.0516298
ENSMUSG00000037977	6430571L13Rik	158.701	0.397857	0.22099	1.80033	0.0718079	0.195638	0.708547
ENSMUSG00000102144	NA	5.60207	1.26934	0.849958	1.49341	0.135329	0.300962	0.521488
ENSMUSG00000010066	Cacna2d2	3083.38	0.321142	0.159249	2.0166	0.0437373	0.137875	0.860515
ENSMUSG00000091816	NA	0.777051	1.56949	4.46771	0.351297	0.725366	NA	#VALUE!
ENSMUSG00000029304	Spp1	81.1121	2.28981	0.620992	3.68735	0.000226602	0.00237433	2.62446
ENSMUSG00000037190	Cyb561d2	1014.5	0.178743	0.164407	1.0872	0.276948	0.481471	0.31743
ENSMUSG00000010057	Nprl2	1093.36	-0.129926	0.0946931	-1.37207	0.170042	0.348759	0.457474
ENSMUSG00000003545	Fosb	2056.2	2.28913	0.624602	3.66494	0.000247393	0.0025421	2.59481
ENSMUSG00000102300	Gm34106	0.952865	0.0186204	2.09739	0.00887789	0.992917	NA	#VALUE!
ENSMUSG00000010067	Rassf1	207.743	0.0041971	0.183762	0.0228398	0.981778	0.990477	0.00415582
ENSMUSG00000097099	Gm9917	20.417	-0.0122848	0.472023	-0.0260257	0.979237	0.989081	0.00476808
ENSMUSG00000010054	Tusc2	2411.05	-0.0612303	0.0980994	-0.624166	0.532519	0.712428	0.147259
ENSMUSG00000010047	Hyal2	601.712	-0.274937	0.125172	-2.19648	0.0280574	0.100106	0.999542
ENSMUSG00000089935	NA	0.208122	-0.62207	6.12015	-0.101643	0.91904	NA	#VALUE!
ENSMUSG00000010051	Hyal1	13.1585	0.00023024	0.554711	0.000415064	0.999669	0.999853	6.38e-05
ENSMUSG00000079334	Naa80	323.062	0.0701264	0.144471	0.485401	0.627392	0.78084	0.107438
ENSMUSG00000036091	Hyal3	28.5444	-0.79069	0.358414	-2.20608	0.0273785	0.0983594	1.00718
ENSMUSG00000010048	Ifrd2	125.18	-0.418225	0.322137	-1.29828	0.19419	0.380656	0.419468
ENSMUSG00000103409	Lsmem2	1.78995	-0.683308	1.13848	-0.600191	0.548379	NA	#VALUE!
ENSMUSG00000103164	NA	3.08075	-0.617667	1.06203	-0.581592	0.560841	0.735236	0.133573
ENSMUSG00000057969	Sema3b	19.3448	-0.59557	0.697133	-0.854314	0.392931	0.599441	0.222254
ENSMUSG00000018774	Cd68	502.865	2.28901	0.400121	5.7208	1.06e-08	5.78e-07	6.23807
ENSMUSG00000102324	NA	2.36496	0.577755	1.04206	0.554438	0.579279	NA	#VALUE!
ENSMUSG00000010064	Slc38a3	130.685	-0.671775	0.525152	-1.2792	0.200826	0.389209	0.409817
ENSMUSG00000034837	Gnat1	15.7941	-0.590453	0.885669	-0.666674	0.50498	0.691119	0.160447
ENSMUSG00000102375	NA	0.262255	-2.34744	6.07777	-0.386234	0.699323	NA	#VALUE!
ENSMUSG00000024131	Slc3a1	9.68344	2.27728	0.732324	3.10966	0.00187303	0.0127106	1.89583
ENSMUSG00000059430	Actg2	16.6	2.27584	0.857909	2.65278	0.00798317	0.0394974	1.40343
ENSMUSG00000102899	NA	8.65436	-1.04714	0.752127	-1.39223	0.163852	0.340761	0.46755
ENSMUSG00000032582	Rbm6	2710.83	-0.104996	0.083654	-1.25513	0.209433	0.399789	0.398169
ENSMUSG00000102670	NA	0.610971	-1.32194	3.61153	-0.366032	0.714341	NA	#VALUE!
ENSMUSG00000032583	Mon1a	561.593	-0.0400632	0.14303	-0.280103	0.779398	0.877499	0.0567535
ENSMUSG00000089005	Gm23856	1.00691	-0.622133	5.4365	-0.114436	0.908892	NA	#VALUE!
ENSMUSG00000032584	Mst1r	26.9652	-0.377825	0.398118	-0.94903	0.342606	0.551787	0.258228
ENSMUSG00000102377	NA	0.873851	0.625482	2.42594	0.257831	0.796537	NA	#VALUE!
ENSMUSG00000002020	Ltbp2	39.1676	2.2753	0.479563	4.74452	2.09e-06	4.92e-05	4.30803
ENSMUSG00000056737	Capg	13.9104	2.27383	0.805802	2.82182	0.00477525	0.0265479	1.57597
ENSMUSG00000032596	Uba7	2.24906	-0.552141	1.95782	-0.282019	0.777929	NA	#VALUE!
ENSMUSG00000079323	NA	0.584122	-2.36254	3.90933	-0.604334	0.545621	NA	#VALUE!
ENSMUSG00000069516	Lyz2	46.3228	2.24975	0.711239	3.16313	0.00156081	0.0110005	1.95859
ENSMUSG00000032595	Cdhr4	0.885187	2.00272	2.57415	0.778012	0.436562	NA	#VALUE!
ENSMUSG00000093619	4930535L15Rik	0.942885	1.14396	3.00916	0.38016	0.703827	NA	#VALUE!
ENSMUSG00000032594	Ip6k1	8598.71	-0.179065	0.0849345	-2.10827	0.0350074	0.117416	0.930271
ENSMUSG00000102540	NA	0.163494	0	6.12015	0	1	NA	#VALUE!
ENSMUSG00000070284	Gmppb	487.308	0.191078	0.191007	1.00037	0.317129	0.525546	0.279389
ENSMUSG00000041528	Rnf123	1836.5	-0.0935405	0.137515	-0.680218	0.496366	0.683924	0.164992
ENSMUSG00000032593	Amigo3	138.218	0.0971215	0.222567	0.436369	0.662569	0.803821	0.0948408
ENSMUSG00000032591	Mst1	5.67155	-0.0896776	0.756764	-0.118501	0.90567	0.951385	0.0216436
ENSMUSG00000032590	Apeh	1036.16	-0.0262802	0.119926	-0.219136	0.826544	0.904791	0.0434518
ENSMUSG00000032589	Bsn	12214.7	0.0941521	0.171216	0.549904	0.582385	0.750923	0.124405
ENSMUSG00000106657	NA	0.443839	0.0834855	3.10674	0.0268724	0.978562	NA	#VALUE!
ENSMUSG00000102224	4930447F24Rik	2.33199	0.827094	1.5977	0.517679	0.604682	NA	#VALUE!
ENSMUSG00000103466	NA	0.678615	-0.622146	5.91111	-0.10525	0.916177	NA	#VALUE!
ENSMUSG00000039952	Dag1	5330.62	-0.0781526	0.127985	-0.61064	0.541438	0.720046	0.14264
ENSMUSG00000032606	Nicn1	4771.62	-0.109333	0.0750817	-1.45619	0.14534	0.315359	0.501195
ENSMUSG00000032607	Amt	336.776	-0.122223	0.148064	-0.82547	0.409105	0.613788	0.211981
ENSMUSG00000055214	Pld5	161.118	2.245	0.498035	4.50772	6.55e-06	0.000126747	3.89706
ENSMUSG00000007815	Rhoa	4319.49	0.14268	0.0783811	1.82034	0.0687071	0.189937	0.72139
ENSMUSG00000102554	NA	0.288137	0	6.12015	0	1	NA	#VALUE!
ENSMUSG00000063856	Gpx1	1176.57	0.153207	0.19597	0.781789	0.434339	0.635281	0.197034
ENSMUSG00000032612	Usp4	4883.26	-0.126395	0.0648106	-1.95022	0.0511496	0.154214	0.811877
ENSMUSG00000104280	Rps2-ps11	2.01536	0.0314061	1.57645	0.0199221	0.984106	NA	#VALUE!
ENSMUSG00000104399	NA	52.1431	-0.277421	0.312618	-0.887411	0.374857	0.582909	0.2344
ENSMUSG00000032611	1700102P08Rik	40.4448	-0.331233	0.323414	-1.02418	0.305752	0.513324	0.289608
ENSMUSG00000047220	Iho1	19.0411	-0.982562	0.55396	-1.7737	0.076112	0.203261	0.691945
ENSMUSG00000032609	Klhdc8b	2631.24	0.249749	0.140551	1.77693	0.0755802	0.202536	0.693498
ENSMUSG00000080816	NA	12.6394	2.23757	0.637131	3.51195	0.000444833	0.00404872	2.39268
ENSMUSG00000102152	NA	15.2557	-0.324518	0.742179	-0.43725	0.66193	0.803477	0.0950267
ENSMUSG00000052911	Lamb2	57.1741	-0.393062	0.354801	-1.10784	0.267931	0.471143	0.326847
ENSMUSG00000006676	Usp19	4179.74	-0.132196	0.161735	-0.81736	0.413723	0.618055	0.208973
ENSMUSG00000032604	Qars	2627.39	0.15649	0.0773803	2.02235	0.0431404	0.136589	0.864586
ENSMUSG00000006673	Qrich1	3631.89	-0.106375	0.0702417	-1.51442	0.129919	0.293327	0.532648
ENSMUSG00000103621	NA	6.6841	-0.200796	1.04482	-0.192183	0.847599	0.918719	0.0368175
ENSMUSG00000103970	NA	0.685604	3.31347	2.79711	1.18461	0.236173	NA	#VALUE!
ENSMUSG00000062867	Impdh2	2091.27	0.0178499	0.0772432	0.231088	0.817247	0.899952	0.0457807
ENSMUSG00000021055	Esr2	38.2292	2.23103	0.845525	2.63863	0.00832413	0.040742	1.38996
ENSMUSG00000103103	NA	55.6736	-0.104409	0.268701	-0.38857	0.697594	0.82749	0.0822371
ENSMUSG00000019039	Dalrd3	778.415	-0.258818	0.134304	-1.92711	0.0539659	0.160283	0.795111
ENSMUSG00000066357	Wdr6	23383.6	-0.25609	0.22427	-1.14188	0.253503	0.45577	0.341254
ENSMUSG00000104548	NA	10.1966	2.22453	0.820562	2.71098	0.00670844	0.0345254	1.46186
ENSMUSG00000102770	NA	0.301695	-1.32029	6.11552	-0.215892	0.829072	NA	#VALUE!
ENSMUSG00000064145	Arih2	2132.28	0.185181	0.113682	1.62894	0.103325	0.250924	0.600458
ENSMUSG00000095798	NA	0.289383	0	6.10609	0	1	NA	#VALUE!
ENSMUSG00000032602	Slc25a20	867.847	0.0983964	0.120892	0.813923	0.415689	0.61977	0.20777
ENSMUSG00000032601	Prkar2a	7023.69	0.330665	0.164591	2.00901	0.044536	0.13959	0.855146
ENSMUSG00000065674	Gm24259	0.0925464	0.802357	6.11899	0.131126	0.895676	NA	#VALUE!
ENSMUSG00000032599	Ip6k2	3774.42	-0.198424	0.0806851	-2.45925	0.0139229	0.0602477	1.22006
ENSMUSG00000088626	Gm23034	1.03017	-2.47657	2.09021	-1.18484	0.236079	NA	#VALUE!
ENSMUSG00000032598	Nckipsd	935.631	0.165742	0.133914	1.23767	0.215837	0.408263	0.38906
ENSMUSG00000103785	NA	21.3983	0.51286	0.414211	1.23816	0.215656	0.40805	0.389286
ENSMUSG00000102244	NA	7.28501	-0.469348	0.781337	-0.600698	0.548041	0.724989	0.139669
ENSMUSG00000031636	Pdlim3	369.875	2.21351	0.673682	3.28569	0.00101732	0.00780752	2.10749
ENSMUSG00000093067	NA	1.05808	-0.729524	1.83746	-0.397028	0.691347	NA	#VALUE!
ENSMUSG00000023259	Slc26a6	490.129	0.0800633	0.118629	0.674907	0.499735	0.686992	0.163048
ENSMUSG00000025652	Tmem89	0.902132	0.219728	2.92432	0.075138	0.940105	NA	#VALUE!
ENSMUSG00000035385	Ccl2	17.1478	2.20793	0.615599	3.58664	0.000334972	0.00323437	2.49021
ENSMUSG00000103754	NA	10.158	0.308836	0.827593	0.373174	0.709019	0.833883	0.078895
ENSMUSG00000087165	2010001A14Rik	25.066	2.207	0.570989	3.86523	0.000110987	0.00133103	2.87581
ENSMUSG00000049699	Ucn2	3.30919	0.911804	1.44546	0.630807	0.528166	0.70886	0.149439
ENSMUSG00000103811	NA	0.153778	0	6.12015	0	1	NA	#VALUE!
ENSMUSG00000037705	Tecta	20.2463	2.19681	0.703226	3.12391	0.00178467	0.0122442	1.91207
ENSMUSG00000025647	Shisa5	1777.75	0.147228	0.107059	1.3752	0.169068	0.347336	0.459251
ENSMUSG00000105383	NA	64.0646	-0.581747	0.308179	-1.88769	0.0590671	0.171201	0.766494
ENSMUSG00000025646	Atrip	19.9903	-0.495376	0.674119	-0.73485	0.462431	0.656308	0.182892
ENSMUSG00000091537	Tma7	3486.9	0.299065	0.245597	1.2177	0.223336	0.417515	0.379328
ENSMUSG00000025645	Ccdc51	251.399	-0.0937141	0.185618	-0.504877	0.613645	0.772718	0.111979
ENSMUSG00000025644	Gm7628	4.85026	-1.28508	0.718839	-1.78772	0.0738216	0.199172	0.700771
ENSMUSG00000055775	Myh8	388.038	2.19437	0.596106	3.68118	0.000232161	0.00241857	2.61644
ENSMUSG00000049314	Fbxw13	0.79966	-2.51452	3.15647	-0.796625	0.425669	NA	#VALUE!
ENSMUSG00000105589	Fbxw14	0.125128	1.57037	6.10681	0.257151	0.797062	NA	#VALUE!
ENSMUSG00000054087	Fbxw28	0.207478	0	6.12015	0	1	NA	#VALUE!
ENSMUSG00000104614	Fbxw27	0.0865043	0	6.12015	0	1	NA	#VALUE!
ENSMUSG00000050074	Spink8	3.6666	-0.868086	1.28877	-0.673577	0.50058	0.687656	0.162628
ENSMUSG00000070282	NA	99.0441	-0.248904	0.22848	-1.08939	0.275983	0.480507	0.3183
ENSMUSG00000032478	Nme6	456.405	0.405458	0.22164	1.82936	0.0673461	0.187147	0.727817
ENSMUSG00000038357	Camp	0.942094	-2.28125	2.56248	-0.890251	0.373331	NA	#VALUE!
ENSMUSG00000032477	Cdc25a	431.161	0.433925	0.174749	2.48314	0.0130231	0.057124	1.24318
ENSMUSG00000098490	Mir7089	0.143229	0	6.12015	0	1	NA	#VALUE!
ENSMUSG00000032479	Map4	24495	0.0549291	0.0651284	0.843397	0.399006	0.604763	0.218415
ENSMUSG00000106208	NA	1.78321	1.92969	1.255	1.53761	0.124145	NA	#VALUE!
ENSMUSG00000022237	Ankrd33b	405.365	2.18154	0.392815	5.55359	2.8e-08	1.36e-06	5.86646
ENSMUSG00000105962	NA	0.631578	-0.894852	2.64196	-0.338708	0.73483	NA	#VALUE!
ENSMUSG00000032480	Dhx30	4829.43	-0.0581494	0.127273	-0.456885	0.647754	0.794158	0.100093
ENSMUSG00000032481	Smarcc1	5207.98	-0.232143	0.10091	-2.3005	0.0214201	0.0820816	1.08575
ENSMUSG00000032482	Cspg5	10018.9	-0.251577	0.117993	-2.13213	0.0329959	0.112598	0.948471
ENSMUSG00000104988	NA	6.91809	1.17089	0.758558	1.54357	0.122692	0.282121	0.549564
ENSMUSG00000098973	Mir6236	798.248	0.355706	0.835724	0.425626	0.67038	0.809118	0.091988
ENSMUSG00000054836	Elp6	551.766	0.0823798	0.102845	0.801011	0.423125	0.626051	0.20339
ENSMUSG00000032485	Scap	2812.99	0.0399931	0.096629	0.413883	0.67896	0.814107	0.0893185
ENSMUSG00000091102	NA	8.1127	0.366964	0.741928	0.494609	0.620876	0.777158	0.109491
ENSMUSG00000036057	Ptpn23	3222.47	0.233156	0.117636	1.98202	0.047477	0.146024	0.835576
ENSMUSG00000032484	Ngp	0.441527	0	5.61047	0	1	NA	#VALUE!
ENSMUSG00000030218	Mgp	21.379	2.16167	0.659465	3.27792	0.00104575	0.00798558	2.09769
ENSMUSG00000032489	Kif9	204.849	-0.196775	0.275218	-0.71498	0.474622	0.666941	0.175912
ENSMUSG00000044791	Setd2	4196.42	-0.293739	0.129666	-2.26535	0.0234915	0.0880244	1.0554
ENSMUSG00000104983	NA	1.01406	0.712705	2.71637	0.262374	0.793033	NA	#VALUE!
ENSMUSG00000032491	Nradd	11.477	-0.389043	0.589288	-0.660191	0.509131	0.694894	0.158081
ENSMUSG00000098098	NA	8.7708	2.15125	0.733968	2.93099	0.00337889	0.0202677	1.69319
ENSMUSG00000105127	NA	1.1959	0.845173	1.53172	0.55178	0.581099	NA	#VALUE!
ENSMUSG00000019659	Ccdc12	564.695	-0.12044	0.141921	-0.84864	0.396082	0.601665	0.220645
ENSMUSG00000104945	Gm35715	0.367498	0	6.12015	0	1	NA	#VALUE!
ENSMUSG00000005716	Pvalb	10.3171	2.14545	0.65995	3.25093	0.00115028	0.00862111	2.06444
ENSMUSG00000028865	Cd164l2	168.777	2.1386	0.397883	5.37493	7.66e-08	3.11e-06	5.50724
ENSMUSG00000058398	Prss43	0.428296	1.39399	5.60865	0.248543	0.803715	NA	#VALUE!
ENSMUSG00000047257	Prss45	0.574431	0	6.12015	0	1	NA	#VALUE!
ENSMUSG00000049719	Prss46	0.354457	0.850969	5.90936	0.144004	0.885498	NA	#VALUE!
ENSMUSG00000048752	Prss50	1.48054	-3.40484	1.96817	-1.72995	0.0836398	NA	#VALUE!
ENSMUSG00000032440	Tgfbr2	178.297	2.1322	0.327437	6.51179	7.43e-11	8.24e-09	8.08407
ENSMUSG00000044037	Als2cl	15.4709	-0.00802247	0.730152	-0.0109874	0.991234	0.994975	0.00218799
ENSMUSG00000032495	Lrrc2	29.8533	0.0452629	0.404812	0.111812	0.910972	0.954288	0.0203207
ENSMUSG00000057802	Gm10030	0.407458	0	5.66939	0	1	NA	#VALUE!
ENSMUSG00000032496	Ltf	0.27667	0	6.12015	0	1	NA	#VALUE!
ENSMUSG00000043953	Ccrl2	0.817816	3.27673	3.29873	0.993333	0.320548	NA	#VALUE!
ENSMUSG00000032497	Lrrfip2	975.749	0.241439	0.151224	1.59657	0.110363	0.262585	0.58073
ENSMUSG00000032498	Mlh1	504.576	-0.0916868	0.104089	-0.880851	0.378399	0.585752	0.232286
ENSMUSG00000046785	Epm2aip1	11204.1	-0.265637	0.158763	-1.67317	0.0942944	0.235834	0.627394
ENSMUSG00000047502	Mroh7	47.596	2.13128	0.43025	4.95358	7.29e-07	2.08e-05	4.68194
ENSMUSG00000105592	NA	1.36467	-1.43387	1.50667	-0.951682	0.341258	NA	#VALUE!
ENSMUSG00000011148	Adssl1	138.416	2.1242	0.444282	4.78119	1.74e-06	4.22e-05	4.37469
ENSMUSG00000032502	Stac	431.594	0.438627	0.338383	1.29625	0.194891	0.381327	0.418703
ENSMUSG00000032503	Arpp21	5379.37	-0.10593	0.17611	-0.601501	0.547506	0.724705	0.139839
ENSMUSG00000089718	2310075C17Rik	1.60922	-1.43095	2.09368	-0.683463	0.494314	NA	#VALUE!
ENSMUSG00000087038	2900079G21Rik	72.2604	-0.717846	0.282971	-2.53682	0.0111865	0.0509077	1.29322
ENSMUSG00000092090	LOC118567373	90.8807	2.12262	0.61409	3.45652	0.000547191	0.00476913	2.32156
ENSMUSG00000033392	Clasp2	22253.8	-0.126875	0.0851996	-1.48915	0.136449	0.302448	0.519349
ENSMUSG00000009741	Ubp1	2559.62	0.00218388	0.0631415	0.034587	0.972409	0.985928	0.00615481
ENSMUSG00000032507	Fbxl2	1741.53	-0.0689371	0.10353	-0.665864	0.505498	0.691661	0.160107
ENSMUSG00000086596	Susd5	14.2767	1.09922	0.551794	1.99208	0.0463623	0.143868	0.842036
ENSMUSG00000074039	4930520O04Rik	29.0225	0.310972	0.35922	0.865688	0.386661	0.593513	0.22657
ENSMUSG00000032431	Crtap	82.4145	0.533514	0.327592	1.62859	0.103399	0.251037	0.600263
ENSMUSG00000024440	Pcdh12	10.8873	2.12189	0.746755	2.84148	0.00449051	0.0251349	1.59972
ENSMUSG00000079260	Tmppe	632.619	-0.149241	0.160907	-0.927502	0.353666	0.562503	0.249875
ENSMUSG00000047898	Ccr4	3.15426	1.55033	1.95304	0.793805	0.427309	0.629922	0.200713
ENSMUSG00000079259	Trim71	42.1854	-0.178938	0.500235	-0.357709	0.720561	0.841112	0.075146
ENSMUSG00000056167	Cnot10	1195.58	-0.202825	0.0925548	-2.19141	0.0284222	0.101065	0.9954
ENSMUSG00000032435	Dync1li1	5971.25	-0.137621	0.0552882	-2.48915	0.0128048	0.0564111	1.24864
ENSMUSG00000032434	Cmtm6	268.339	-0.0499283	0.197898	-0.252293	0.800814	0.890321	0.0504532
ENSMUSG00000032436	Cmtm7	1.47047	-1.11718	1.87644	-0.595374	0.551594	NA	#VALUE!
ENSMUSG00000052724	NA	0.775466	-0.639281	3.62865	-0.176176	0.860155	NA	#VALUE!
ENSMUSG00000041012	Cmtm8	23.6096	-0.625634	0.513258	-1.21895	0.222864	0.416891	0.379978
ENSMUSG00000036907	C1ql2	31.0088	2.12168	0.726996	2.91842	0.00351815	0.0208883	1.6801
ENSMUSG00000040875	Osbpl10	1457.77	0.382306	0.217137	1.76066	0.0782953	0.20731	0.68338
ENSMUSG00000050621	Rps27rt	38.6811	0.139096	0.478339	0.29079	0.771212	0.871929	0.059519
ENSMUSG00000098127	NA	0.613812	-0.257712	3.54569	-0.0726834	0.942058	NA	#VALUE!
ENSMUSG00000097967	NA	50.7256	0.127896	0.339732	0.376462	0.706574	0.832251	0.0797455
ENSMUSG00000032437	Stt3b	5706.2	0.249085	0.110545	2.25325	0.0242433	0.0901929	1.04483
ENSMUSG00000074034	Gm5921	1.20661	0.530655	1.96717	0.269755	0.787348	NA	#VALUE!
ENSMUSG00000056880	Gadl1	3.88715	2.24939	1.43631	1.56609	0.117327	0.273787	0.562587
ENSMUSG00000087469	Gm16142	0.216581	-0.174652	6.10897	-0.0285894	0.977192	NA	#VALUE!
ENSMUSG00000080848	NA	110.754	0.468558	0.406798	1.15182	0.249395	0.45094	0.345881
ENSMUSG00000022860	Chodl	904.65	2.10953	0.47682	4.42417	9.68e-06	0.000177034	3.75194
ENSMUSG00000029816	Gpnmb	365.488	2.10763	0.367065	5.74185	9.36e-09	5.15e-07	6.28819
ENSMUSG00000076498	Trbc2	119.527	2.10626	0.794601	2.65071	0.0080323	0.0396572	1.40168
ENSMUSG00000097240	NA	15.3395	0.784178	0.577	1.35906	0.174127	0.354228	0.450717
ENSMUSG00000032443	Zcwpw2	21.0173	0.789568	0.468649	1.68477	0.0920323	0.231843	0.634805
ENSMUSG00000039285	Azi2	3065.06	0.223168	0.129173	1.72766	0.0840495	0.217989	0.661566
ENSMUSG00000039163	Cmc1	496.983	0.420308	0.224378	1.87322	0.0610384	0.17496	0.757062
ENSMUSG00000097402	Gm17399	32.5337	0.064636	0.458259	0.141047	0.887833	0.941949	0.0259728
ENSMUSG00000027107	Chrna1	70.7994	2.08472	0.511946	4.07214	4.66e-05	0.000653075	3.18504
ENSMUSG00000107134	NA	1192.05	2.08423	0.527114	3.95403	7.68e-05	0.000989851	3.00443
ENSMUSG00000039115	Itga9	268.388	0.321088	0.242606	1.3235	0.185671	0.369767	0.432072
ENSMUSG00000066270	NA	3.12069	0.355601	1.07163	0.331831	0.740017	0.853467	0.0688135
ENSMUSG00000086119	NA	313.508	-0.135752	0.163792	-0.828805	0.407215	0.612023	0.213232
ENSMUSG00000047409	Ctdspl	393.069	0.0214942	0.143042	0.150265	0.880555	0.938502	0.0275648
ENSMUSG00000065513	Mir26a-1	0.400565	0	5.0075	0	1	NA	#VALUE!
ENSMUSG00000038775	Vill	2.58861	-0.9967	2.09243	-0.476336	0.633835	NA	#VALUE!
ENSMUSG00000010660	Plcd1	117.817	-0.399116	0.299735	-1.33156	0.183004	0.366393	0.436053
ENSMUSG00000038060	Dlec1	22.7516	0.636119	0.367927	1.72893	0.0838224	0.217583	0.662376
ENSMUSG00000010651	Acaa1b	8.80331	-0.457844	0.743834	-0.615518	0.538213	0.716997	0.144483
ENSMUSG00000070280	Slc22a14	1.0966	-1.40088	2.58937	-0.541012	0.588499	NA	#VALUE!
ENSMUSG00000074028	Slc22a13	0.437372	0.537859	3.67706	0.146274	0.883705	NA	#VALUE!
ENSMUSG00000092212	Slc22a13b	15.4626	0.208545	0.565179	0.368989	0.712136	0.835971	0.0778087
ENSMUSG00000036737	Oxsr1	2857.38	-0.131886	0.0696694	-1.89303	0.0583539	0.169613	0.770541
ENSMUSG00000032508	Myd88	64.0187	-0.0340332	0.294424	-0.115593	0.907975	0.952679	0.0210535
ENSMUSG00000036138	Acaa1a	1321.06	0.128957	0.106904	1.20629	0.227708	0.423759	0.372881
ENSMUSG00000035769	Xylb	118.516	-0.219059	0.171275	-1.27899	0.2009	0.389294	0.409722
ENSMUSG00000061393	Acvr2b	106.967	-0.402458	0.344739	-1.16743	0.243036	0.442942	0.353653
ENSMUSG00000097504	NA	100.291	-0.689682	0.345848	-1.99418	0.0461327	0.143278	0.843819
ENSMUSG00000042787	Exog	1303.3	-0.2274	0.112209	-2.02657	0.0427061	0.13557	0.867838
ENSMUSG00000032511	Scn5a	47.9657	-1.52738	0.71611	-2.13289	0.0329336	0.112503	0.948836
ENSMUSG00000034533	Scn10a	0.946102	-2.79816	4.77499	-0.586003	0.557873	NA	#VALUE!
ENSMUSG00000034115	Scn11a	20.2434	-0.058181	0.568551	-0.102332	0.918493	0.958978	0.0181914
ENSMUSG00000049649	Gpr3	631.906	2.07748	0.478989	4.33723	1.44e-05	0.000241618	3.61687
ENSMUSG00000064330	Pde6h	6.0481	2.06307	0.696582	2.9617	0.00305946	0.0188006	1.72583
ENSMUSG00000052336	Cx3cr1	7.23643	0.957778	1.05986	0.903686	0.366162	0.573998	0.241089
ENSMUSG00000032513	Gorasp1	1568.32	0.108865	0.0993779	1.09546	0.273313	0.477434	0.321087
ENSMUSG00000032514	Ttc21a	19.8795	-0.42064	0.52476	-0.801586	0.422792	0.62571	0.203627
ENSMUSG00000094707	A830019P07Rik	67.7597	2.04947	0.720668	2.84385	0.00445721	0.0250027	1.60201
ENSMUSG00000079243	Xirp1	7.41553	2.71745	1.35943	1.99896	0.0456122	0.14215	0.847253
ENSMUSG00000034177	Rnf43	19.7113	2.04602	0.708338	2.88847	0.00387116	0.0224656	1.64848
ENSMUSG00000032518	Rpsa	22840.1	0.0926035	0.244405	0.378893	0.704767	0.831201	0.0802937
ENSMUSG00000065041	Gm24044	10.9494	0.152168	0.698654	0.217802	0.827583	0.905584	0.0430713
ENSMUSG00000064380	Gm26448	2.9676	-1.02387	1.19138	-0.859402	0.390119	NA	#VALUE!
ENSMUSG00000064925	Snora62	2.6656	2.66179	1.63208	1.63091	0.102909	NA	#VALUE!
ENSMUSG00000032517	Mobp	1.26845	-0.4075	2.01363	-0.202371	0.839626	NA	#VALUE!
ENSMUSG00000041794	Myrip	678.842	-0.179542	0.152602	-1.17654	0.239381	0.438934	0.357601
ENSMUSG00000082356	NA	0.313398	-0.318063	5.89586	-0.0539468	0.956978	NA	#VALUE!
ENSMUSG00000006941	Eif1b	4119.28	0.276916	0.18156	1.52521	0.127207	0.289013	0.539082
ENSMUSG00000023186	Vwa5a	788.799	2.0416	0.307551	6.63824	3.17e-11	3.99e-09	8.39903
ENSMUSG00000025794	Rpl14	5352.25	0.175171	0.15607	1.12239	0.261698	0.465096	0.332458
ENSMUSG00000052658	5830454E08Rik	17.9757	0.551678	0.636866	0.866238	0.38636	0.593378	0.226668
ENSMUSG00000036502	Tmem255a	1232.03	2.03572	0.37949	5.36435	8.12e-08	3.29e-06	5.4828
ENSMUSG00000040936	Ulk4	97.4304	-0.298739	0.244602	-1.22133	0.221963	0.415677	0.381244
ENSMUSG00000032536	Trak1	6318.34	0.237544	0.112821	2.10549	0.0352487	0.117986	0.928171
ENSMUSG00000042353	Frem3	217.002	2.03219	0.432155	4.70247	2.57e-06	5.81e-05	4.23582
ENSMUSG00000032530	Lyzl4	11.0126	1.48079	0.750324	1.97353	0.048435	0.147943	0.829907
ENSMUSG00000084995	Lyzl4os	0.943828	3.24222	2.6379	1.22909	0.219038	NA	#VALUE!
ENSMUSG00000032532	Cck	1774.71	2.0294	0.325683	6.23121	4.63e-10	3.87e-08	7.41229
ENSMUSG00000061536	Sec22c	2937.06	-0.14588	0.10715	-1.36146	0.173369	0.353521	0.451584
ENSMUSG00000032526	Ss18l2	1298.84	0.73	0.315423	2.31435	0.0206484	0.0801174	1.09627
ENSMUSG00000032525	Nktr	4147.32	-0.0617924	0.101458	-0.609042	0.542497	0.72071	0.14224
ENSMUSG00000097820	NA	111.78	0.514442	0.269484	1.90899	0.0562631	0.164994	0.782532
ENSMUSG00000013419	Zfp651	5053.68	0.126356	0.115528	1.09373	0.274073	0.478344	0.32026
ENSMUSG00000099440	NA	46.1838	2.01103	0.370236	5.43175	5.58e-08	2.38e-06	5.62342
ENSMUSG00000032523	Hhatl	31.0212	0.71906	0.463531	1.55127	0.120838	0.279176	0.554122
ENSMUSG00000079235	Ccdc13	106.494	-0.358123	0.22566	-1.587	0.112512	0.265949	0.575201
ENSMUSG00000092042	NA	0.572507	1.18927	2.11427	0.562495	0.573779	NA	#VALUE!
ENSMUSG00000071532	Gm10335	60.8845	2.01065	0.743408	2.70463	0.00683799	0.0349633	1.45639
ENSMUSG00000044534	Ackr2	7.73527	0.901357	0.830296	1.08559	0.277663	0.482312	0.316672
ENSMUSG00000050445	Cyp8b1	0.210028	1.24473	6.1136	0.2036	0.838666	NA	#VALUE!
ENSMUSG00000043773	1700048O20Rik	346.242	0.837607	0.35055	2.3894	0.0168757	0.0689711	1.16133
ENSMUSG00000038233	Gask1a	74.095	0.664173	0.438592	1.51433	0.129942	0.293327	0.532648
ENSMUSG00000066235	Pomgnt2	1606.66	0.280756	0.123043	2.28177	0.0225029	0.0852459	1.06933
ENSMUSG00000038145	Snrk	4187.4	0.142422	0.190995	0.745682	0.455859	0.651099	0.186353
ENSMUSG00000064372	NA	1873.23	2.01019	0.549133	3.66065	0.000251573	0.00258066	2.58827
ENSMUSG00000097572	Gm26797	3.27855	1.18474	1.12865	1.0497	0.293856	0.500366	0.300712
ENSMUSG00000032540	Abhd5	1217.15	0.0314457	0.135734	0.231672	0.816793	0.899738	0.045884
ENSMUSG00000093598	NA	5.77563	-0.801614	1.08181	-0.740996	0.458696	0.653174	0.184971
ENSMUSG00000097736	9530059O14Rik	14.8389	0.189231	0.492061	0.384568	0.700558	0.828998	0.0814463
ENSMUSG00000065414	Mir138-1	2.58476	-0.324867	1.5604	-0.208194	0.835077	NA	#VALUE!
ENSMUSG00000094985	Topaz1	2.09258	1.12307	1.91462	0.586577	0.557488	NA	#VALUE!
ENSMUSG00000046603	Tcaim	500.299	0.0831488	0.119738	0.69442	0.487419	0.677085	0.169357
ENSMUSG00000088086	NA	0.109968	-1.32022	6.11553	-0.21588	0.829081	NA	#VALUE!
ENSMUSG00000047036	Zfp445	2965.47	-0.283801	0.141058	-2.01195	0.0442256	0.138847	0.857462
ENSMUSG00000097322	NA	7.59018	0.993007	0.731154	1.35814	0.17442	0.354545	0.450328
ENSMUSG00000063488	Zkscan7	50.1845	-0.344993	0.47588	-0.724957	0.468478	0.661232	0.179646
ENSMUSG00000057895	Zfp105	93.4609	0.648348	0.362432	1.78888	0.0736343	0.198906	0.701352
ENSMUSG00000032551	1110059G10Rik	414.048	-0.130908	0.220597	-0.593424	0.552897	0.728525	0.137556
ENSMUSG00000036768	Kif15	32.772	0.0649762	0.381498	0.170318	0.86476	0.928858	0.0320508
ENSMUSG00000048482	Bdnf	5101.43	1.99701	0.54309	3.67713	0.000235871	0.00245298	2.61031
ENSMUSG00000025787	Tgm4	12.0036	0.474236	0.563415	0.841717	0.399946	0.605375	0.217975
ENSMUSG00000025786	Zdhhc3	4488.04	0.239866	0.0984691	2.43596	0.0148525	0.0630533	1.20029
ENSMUSG00000025785	Exosc7	760.24	0.130004	0.157076	0.827653	0.407867	0.612702	0.212751
ENSMUSG00000025784	Clec3b	18.3262	0.225217	0.495539	0.45449	0.649476	0.795515	0.0993516
ENSMUSG00000035498	Cdcp1	3.12721	1.3685	1.61015	0.849917	0.395371	0.601016	0.221114
ENSMUSG00000054871	Tmem158	876.296	-0.150658	0.23525	-0.640415	0.521903	0.70448	0.152132
ENSMUSG00000058492	NA	8.32351	-0.497035	0.663645	-0.748946	0.453889	0.649631	0.187333
ENSMUSG00000035202	Lars2	10069.8	-0.175478	0.618156	-0.283874	0.776507	0.875905	0.057543
ENSMUSG00000025239	Limd1	130.438	0.00843627	0.245017	0.0344314	0.972533	0.985928	0.00615481
ENSMUSG00000025240	Sacm1l	3922.35	0.151779	0.128957	1.17698	0.239204	0.438743	0.35779
ENSMUSG00000025243	Slc6a20b	0.935615	-0.261896	1.9269	-0.135916	0.891888	NA	#VALUE!
ENSMUSG00000091172	NA	0.533209	0.53644	2.45471	0.218535	0.827012	NA	#VALUE!
ENSMUSG00000036814	Slc6a20a	1.00663	-0.931485	1.82938	-0.50918	0.610626	NA	#VALUE!
ENSMUSG00000090608	NA	3.05121	1.04234	1.11889	0.931582	0.351552	0.560605	0.251343
ENSMUSG00000029530	Ccr9	1.06576	0.37563	2.26842	0.165591	0.868479	NA	#VALUE!
ENSMUSG00000058922	NA	33.5204	0.344364	0.403876	0.852648	0.393855	0.600174	0.221723
ENSMUSG00000025245	Lztfl1	1956.77	-0.046892	0.167728	-0.279571	0.779806	0.877749	0.0566295
ENSMUSG00000035683	Melk	10.7828	1.99686	0.694592	2.87486	0.00404206	0.0232434	1.6337
ENSMUSG00000048521	Cxcr6	4.56048	3.35809	1.48109	2.26731	0.0233715	0.0877039	1.05698
ENSMUSG00000060509	Xcr1	1.05957	-0.0253382	2.22203	-0.0114032	0.990902	NA	#VALUE!
ENSMUSG00000064039	Ccr1l1	0.478427	2.31217	5.54062	0.417312	0.67645	NA	#VALUE!
ENSMUSG00000035448	Ccr3	0.986571	-2.16687	2.38682	-0.90785	0.363958	NA	#VALUE!
ENSMUSG00000049103	Ccr2	0.315045	-2.10647	6.08558	-0.346141	0.729237	NA	#VALUE!
ENSMUSG00000079227	Ccr5	8.51119	-0.641087	1.39666	-0.459014	0.646224	0.793682	0.100354
ENSMUSG00000092094	Zfp804b	203.133	1.99602	0.360164	5.54196	2.99e-08	1.43e-06	5.84466
ENSMUSG00000079741	NA	0.8605	1.28366	2.12222	0.604867	0.545267	NA	#VALUE!
ENSMUSG00000093803	Ppp2r3d	340.776	0.175411	0.226556	0.774249	0.438783	0.638097	0.195113
ENSMUSG00000097541	NA	8.59218	0.477586	0.620236	0.770008	0.441295	0.639438	0.194202
ENSMUSG00000040653	Ppp1r14c	4807.94	-0.282877	0.163707	-1.72794	0.0839981	0.217918	0.661707
ENSMUSG00000026360	Rgs2	11705.3	1.99599	0.47595	4.1937	2.74e-05	0.000419706	3.37705
ENSMUSG00000040624	Plekhg1	345.234	-0.183454	0.336697	-0.544864	0.585847	0.753238	0.123068
ENSMUSG00000082605	Gm16148	0.495108	1.56777	3.38661	0.462932	0.643413	NA	#VALUE!
ENSMUSG00000040675	Mthfd1l	960.952	0.315151	0.232511	1.35542	0.175282	0.355538	0.449113
ENSMUSG00000082247	NA	0.177821	-0.844436	6.0737	-0.139032	0.889425	NA	#VALUE!
ENSMUSG00000032265	Tent5a	916.085	1.97999	0.475733	4.16198	3.16e-05	0.000470005	3.3279
ENSMUSG00000075327	Zbtb2	438.59	-0.0999574	0.138476	-0.721841	0.470392	0.66311	0.178414
ENSMUSG00000095123	NA	93.8511	0.136241	0.371736	0.366499	0.713993	0.836779	0.0773892
ENSMUSG00000019763	Rmnd1	699.381	0.0235133	0.12267	0.191679	0.847994	0.919037	0.036667
ENSMUSG00000085687	NA	21.1378	0.249975	0.55204	0.45282	0.650679	0.796329	0.0989076
ENSMUSG00000061759	Armt1	299.793	-0.216621	0.173751	-1.24673	0.212496	0.403973	0.393648
ENSMUSG00000019767	Ccdc170	6.76343	-1.68452	0.939659	-1.79269	0.0730219	0.197675	0.704048
ENSMUSG00000019768	Esr1	289.492	0.567099	0.341185	1.66215	0.0964833	0.239388	0.620897
ENSMUSG00000031997	Trpc6	188.602	1.97831	0.409556	4.83037	1.36e-06	3.41e-05	4.46725
ENSMUSG00000093189	NA	0.219494	0	6.12015	0	1	NA	#VALUE!
ENSMUSG00000094906	NA	0.125552	0	6.12015	0	1	NA	#VALUE!
ENSMUSG00000046916	Myct1	1.12642	1.91663	3.25318	0.589155	0.555757	NA	#VALUE!
ENSMUSG00000019772	Vip	59.9183	-1.56388	1.79693	-0.870302	0.384135	0.591342	0.228161
ENSMUSG00000019773	Fbxo5	46.7004	-0.185679	0.492329	-0.377144	0.706067	0.831903	0.0799275
ENSMUSG00000019774	Mtrf1l	324.039	0.292383	0.222206	1.31582	0.188234	0.373069	0.428211
ENSMUSG00000019775	Rgs17	2503.19	-0.151305	0.206786	-0.7317	0.464352	0.657726	0.181955
ENSMUSG00000030450	Oca2	574.886	1.97371	0.65761	3.00134	0.00268795	0.0169289	1.77137
ENSMUSG00000025912	Mybl1	285.03	1.97013	0.337679	5.83433	5.4e-09	3.23e-07	6.4908
ENSMUSG00000081926	NA	11.671	0.154249	0.707555	0.218003	0.827427	0.905584	0.0430713
ENSMUSG00000015202	Cnksr3	49.9326	-0.673258	0.529471	-1.27157	0.203527	0.392618	0.40603
ENSMUSG00000079685	Ulbp1	3.03278	0.0289854	1.19785	0.0241978	0.980695	0.989757	0.00447151
ENSMUSG00000019796	Lrp11	7218.33	0.0733303	0.0602857	1.21638	0.22384	0.418198	0.378618
ENSMUSG00000087350	NA	3.53375	1.08273	1.3857	0.781362	0.434589	0.635372	0.196972
ENSMUSG00000100417	Gm29595	37.4279	1.96443	0.471201	4.16899	3.06e-05	0.000457666	3.33945
ENSMUSG00000040034	Nup43	339.484	0.0683943	0.245873	0.27817	0.780882	0.878086	0.0564632
ENSMUSG00000040021	Lats1	2634.86	-0.168718	0.116368	-1.44987	0.147095	0.318131	0.497394
ENSMUSG00000019794	Katna1	228.194	-0.117033	0.196381	-0.595946	0.551211	0.727194	0.13835
ENSMUSG00000092190	NA	2.01527	0.511635	1.74299	0.293539	0.76911	NA	#VALUE!
ENSMUSG00000037411	Serpine1	310.551	1.95962	0.463661	4.22642	2.37e-05	0.000366395	3.43605
ENSMUSG00000085211	NA	7.64137	0.378213	0.674756	0.560518	0.575126	0.74587	0.127337
ENSMUSG00000015757	Ppil4	2193.58	-0.0274576	0.119818	-0.22916	0.818744	0.900231	0.0456461
ENSMUSG00000081497	NA	1.10028	1.09594	2.58208	0.424442	0.671243	NA	#VALUE!
ENSMUSG00000039981	Zc3h12d	7.46943	-0.585808	0.937314	-0.624986	0.53198	0.711813	0.147634
ENSMUSG00000015755	Tab2	3139.85	-0.0408056	0.103616	-0.393817	0.693716	0.824985	0.0835541
ENSMUSG00000047712	Ust	1417.08	0.243741	0.137915	1.76733	0.0771733	0.205247	0.687723
ENSMUSG00000015305	Sash1	615.069	0.0790895	0.190537	0.415088	0.678077	0.81363	0.0895732
ENSMUSG00000060487	Samd5	226.068	0.422969	0.256598	1.64837	0.099276	0.24414	0.612361
ENSMUSG00000019790	Stxbp5	4394.1	-0.167591	0.157439	-1.06448	0.287109	0.493431	0.306774
ENSMUSG00000101621	NA	10.7191	-0.433922	0.707589	-0.61324	0.539717	0.718561	0.143536
ENSMUSG00000050994	Adgb	1.0612	2.614	2.64976	0.986505	0.323886	NA	#VALUE!
ENSMUSG00000019832	Rab32	8.32104	0.959596	1.11228	0.862732	0.388285	0.595146	0.225376
ENSMUSG00000031994	Adamts8	1608.04	1.95889	0.451293	4.34061	1.42e-05	0.00023926	3.62113
ENSMUSG00000090112	Shprh	2600.53	-0.205339	0.158427	-1.29611	0.194939	0.381341	0.418687
ENSMUSG00000090070	NA	3.57545	0.342207	1.25077	0.273596	0.784395	0.880377	0.0553311
ENSMUSG00000097007	NA	1.38977	4.12912	2.57565	1.60314	0.108905	NA	#VALUE!
ENSMUSG00000047648	Fbxo30	452.015	-0.207744	0.163726	-1.26885	0.204494	0.393895	0.40462
ENSMUSG00000055493	Epm2a	1263.03	-0.0259272	0.118173	-0.219401	0.826338	0.904791	0.0434518
ENSMUSG00000045455	Gm9797	3.89345	1.85564	1.40497	1.32077	0.186579	0.370814	0.430844
ENSMUSG00000074802	Gas2l3	225.827	1.95838	0.330124	5.93224	2.99e-09	1.99e-07	6.70115
ENSMUSG00000097378	B230208H11Rik	1.73397	1.1749	1.45915	0.805196	0.420707	NA	#VALUE!
ENSMUSG00000039232	Stx11	61.4132	0.237027	0.511977	0.462965	0.64339	0.791221	0.101702
ENSMUSG00000078348	Sf3b5	1018.52	0.335843	0.175298	1.91585	0.0553846	0.163318	0.786965
ENSMUSG00000019817	Plagl1	1896.12	0.290543	0.26827	1.08302	0.278798	0.48379	0.315343
ENSMUSG00000019814	Ltv1	732.453	0.253577	0.164973	1.53707	0.124275	0.284567	0.545815
ENSMUSG00000062866	Phactr2	324.426	-0.0435564	0.225026	-0.193561	0.846519	0.918209	0.0370583
ENSMUSG00000019810	Fuca2	1219.89	-0.0883487	0.110061	-0.802725	0.422134	0.625128	0.204031
ENSMUSG00000019809	Pex3	802.852	0.0220908	0.15502	0.142503	0.886683	0.941464	0.0261962
ENSMUSG00000019808	Adat2	205.789	0.104439	0.232888	0.44845	0.653828	0.797927	0.0980368
ENSMUSG00000019806	Aig1	2148.37	0.173766	0.128639	1.3508	0.17676	0.357693	0.44649
ENSMUSG00000098048	Gm8330	0.730717	1.74827	3.33935	0.523537	0.600601	NA	#VALUE!
ENSMUSG00000096883	Shisa8	67.2025	1.94586	0.409898	4.74719	2.06e-06	4.87e-05	4.31247
ENSMUSG00000097300	NA	0.369387	-0.174155	5.87749	-0.0296308	0.976361	NA	#VALUE!
ENSMUSG00000102229	NA	0.224179	0	6.12015	0	1	NA	#VALUE!
ENSMUSG00000039116	Adgrg6	78.2723	-0.129336	0.405122	-0.319253	0.749535	0.858893	0.0660611
ENSMUSG00000020061	Mybpc1	45.6523	1.94477	0.465921	4.17404	2.99e-05	0.000449481	3.34729
ENSMUSG00000019868	Vta1	1764.96	0.052473	0.0693396	0.756754	0.449197	0.645704	0.189966
ENSMUSG00000085572	NA	1.04959	1.92006	2.12169	0.904964	0.365485	NA	#VALUE!
ENSMUSG00000019865	Nmbr	539.968	-0.0741856	0.485226	-0.152889	0.878486	0.937311	0.0281163
ENSMUSG00000019867	Gje1	0.271711	0	6.12015	0	1	NA	#VALUE!
ENSMUSG00000093798	Gm8355	32.1243	0.554613	0.517892	1.0709	0.284212	0.489988	0.309814
ENSMUSG00000096963	NA	21.8695	-0.700205	0.659151	-1.06228	0.288107	0.49431	0.306001
ENSMUSG00000059991	Nptx2	2589.45	1.93288	0.498477	3.87756	0.000105508	0.00128061	2.89258
ENSMUSG00000039910	Cited2	2804.38	0.252329	0.255542	0.987424	0.323435	0.53224	0.273893
ENSMUSG00000093672	NA	5.36449	-0.84166	1.0039	-0.838386	0.401814	0.607067	0.216763
ENSMUSG00000039891	Txlnb	16.1256	0.00324688	0.528316	0.00614572	0.995096	0.996805	0.00138975
ENSMUSG00000085176	NA	15.2673	1.93287	0.626541	3.08499	0.00203556	0.0136042	1.86633
ENSMUSG00000098041	NA	9.39514	1.92967	0.714225	2.70176	0.00689735	0.0352252	1.45315
ENSMUSG00000019854	Reps1	2023.25	-0.00282235	0.0827612	-0.0341023	0.972796	0.985989	0.00612777
ENSMUSG00000071392	Ect2l	2.7411	-0.715631	1.35601	-0.527747	0.597675	NA	#VALUE!
ENSMUSG00000059554	Ccdc28a	159.465	0.162731	0.239083	0.680647	0.496095	0.683832	0.165051
ENSMUSG00000096977	NA	16.1326	1.49222	0.62505	2.38736	0.0169698	0.0692616	1.15951
ENSMUSG00000027859	Ngf	330.684	1.92188	0.391439	4.90979	9.12e-07	2.48e-05	4.60555
ENSMUSG00000019853	Hebp2	54.6293	-0.477821	0.356202	-1.34143	0.17978	0.361821	0.441506
ENSMUSG00000019852	Arfgef3	5413.91	-0.038129	0.269814	-0.141316	0.88762	0.941834	0.0260258
ENSMUSG00000044624	Gm4922	7.9779	0.35795	0.647544	0.552781	0.580413	0.74963	0.125153
ENSMUSG00000019851	Perp	83.9895	-0.422043	0.253966	-1.66181	0.0965503	0.239426	0.620829
ENSMUSG00000019850	Tnfaip3	83.7832	-0.726328	0.322195	-2.25431	0.0241768	0.0900034	1.04574
ENSMUSG00000020009	Ifngr1	164.093	0.0251506	0.233102	0.107896	0.914078	0.956329	0.0193925
ENSMUSG00000020007	Il20ra	1.76427	-0.295208	1.48145	-0.199269	0.842052	NA	#VALUE!
ENSMUSG00000094977	NA	0.293432	0	6.12015	0	1	NA	#VALUE!
ENSMUSG00000050473	Slc35d3	19.4928	-0.117264	0.657488	-0.178352	0.858447	0.925179	0.0337742
ENSMUSG00000020003	Pex7	599.568	-0.0368067	0.162509	-0.22649	0.82082	0.901636	0.0449687
ENSMUSG00000071369	Map3k5	931.852	0.362432	0.161544	2.24355	0.0248616	0.0916475	1.03788
ENSMUSG00000039552	Rsph4a	326.341	1.91882	0.359914	5.33133	9.75e-08	3.81e-06	5.41908
ENSMUSG00000069713	NA	25.3734	0.634928	0.394534	1.60931	0.107549	0.257892	0.588562
ENSMUSG00000037608	Bclaf1	7197.63	-0.264308	0.107523	-2.45816	0.0139651	0.0602911	1.21975
ENSMUSG00000019992	Mtfr2	7.13509	-0.254341	0.753121	-0.337716	0.735577	0.850541	0.0703048
ENSMUSG00000019990	Pde7b	78.9899	1.60419	0.636242	2.52135	0.0116906	0.0525278	1.27961
ENSMUSG00000019986	Ahi1	7482.61	-0.25981	0.156527	-1.65984	0.0969471	0.240045	0.619707
ENSMUSG00000019982	Myb	3.85667	0.180534	0.96414	0.187248	0.851466	0.921034	0.0357245
ENSMUSG00000097923	NA	5.52428	-1.61467	0.958981	-1.68373	0.0922334	0.232285	0.633978
ENSMUSG00000098102	Gm2467	0.241968	0.802279	6.11899	0.131113	0.895686	NA	#VALUE!
ENSMUSG00000019977	Hbs1l	4525.22	0.210915	0.111856	1.8856	0.0593494	0.171541	0.765631
ENSMUSG00000037542	Aldh8a1	9.57145	0.339166	0.722767	0.469261	0.638883	0.788414	0.103246
ENSMUSG00000050844	1700020N01Rik	1.4629	-2.55059	2.61061	-0.977008	0.328565	NA	#VALUE!
ENSMUSG00000097107	NA	5.54502	0.434075	0.948874	0.457463	0.647338	0.794127	0.10011
ENSMUSG00000019970	Sgk1	1683.41	0.268414	0.174659	1.53679	0.124345	0.284581	0.545794
ENSMUSG00000090535	NA	2.06536	-0.527139	1.44087	-0.365848	0.714478	NA	#VALUE!
ENSMUSG00000097086	NA	3.76243	-1.43531	0.878695	-1.63346	0.102373	0.249315	0.603251
ENSMUSG00000104090	NA	105.84	-0.42048	0.213547	-1.96903	0.0489495	0.149183	0.826281
ENSMUSG00000097327	E030030I06Rik	1.5346	2.34488	2.78788	0.841096	0.400294	NA	#VALUE!
ENSMUSG00000044268	NA	8.37677	0.0189106	0.544215	0.0347484	0.97228	0.985928	0.00615481
ENSMUSG00000053219	Raet1e	2.20148	-1.49541	2.78985	-0.536019	0.591945	NA	#VALUE!
ENSMUSG00000075297	H60b	24.292	2.2464	1.01008	2.22398	0.0261499	0.0950594	1.022
ENSMUSG00000097108	NA	0.108227	0	6.12015	0	1	NA	#VALUE!
ENSMUSG00000097295	NA	0.12532	0.130015	6.11831	0.0212502	0.983046	NA	#VALUE!
ENSMUSG00000097352	NA	0.193624	0	6.12015	0	1	NA	#VALUE!
ENSMUSG00000097245	Gm5421	13.5207	1.48659	0.600241	2.47666	0.0132618	0.0579322	1.23708
ENSMUSG00000078452	Raet1a	2.80875	2.78582	2.10231	1.32512	0.185131	NA	#VALUE!
ENSMUSG00000096937	Gm10825	0.39982	-0.372977	5.76575	-0.0646884	0.948422	NA	#VALUE!
ENSMUSG00000097473	NA	0.204814	-0.622061	6.12015	-0.101641	0.919041	NA	#VALUE!
ENSMUSG00000037490	Slc2a12	15.7527	0.314909	0.872843	0.360785	0.71826	0.839618	0.0759181
ENSMUSG00000071359	Tbpl1	2500.82	-0.148373	0.0592259	-2.5052	0.0122383	0.0543675	1.26466
ENSMUSG00000098714	Mir7663	0.211662	0	6.12015	0	1	NA	#VALUE!
ENSMUSG00000010461	Eya4	80.9238	0.924246	0.375884	2.45886	0.0139378	0.0602477	1.22006
ENSMUSG00000061983	Rps12	6140.74	0.22283	0.30366	0.733816	0.463061	0.656717	0.182621
ENSMUSG00000070063	Snora33	6.85742	1.20974	0.862427	1.40272	0.160701	0.336569	0.472926
ENSMUSG00000080486	NA	11.5711	0.446192	0.577264	0.772942	0.439556	0.638646	0.19474
ENSMUSG00000077440	Gm23130	11.7628	-0.577081	0.592851	-0.973401	0.330354	0.539214	0.268239
ENSMUSG00000037455	Slc18b1	342.111	-0.217831	0.153117	-1.42265	0.154839	0.329287	0.482425
ENSMUSG00000020010	Vnn3	1.02648	2.15852	2.25543	0.957034	0.33855	NA	#VALUE!
ENSMUSG00000037440	Vnn1	0.562498	0.024837	5.30581	0.00468109	0.996265	NA	#VALUE!
ENSMUSG00000059763	Taar2	0.167667	-0.10622	6.11082	-0.0173823	0.986132	NA	#VALUE!
ENSMUSG00000069708	Taar3	0.174987	0	6.12015	0	1	NA	#VALUE!
ENSMUSG00000016239	Lonrf3	160.963	1.91537	0.42352	4.5225	6.11e-06	0.000119226	3.92363
ENSMUSG00000020000	Moxd1	66.7557	0.298196	0.38494	0.774655	0.438544	0.638097	0.195113
ENSMUSG00000031637	Lrp2bp	61.8474	1.90976	0.375526	5.08554	3.67e-07	1.16e-05	4.93554
ENSMUSG00000097049	6530411M01Rik	31.3293	1.89934	0.490331	3.8736	0.00010724	0.00129728	2.88696
ENSMUSG00000045179	Sox3	85.684	1.89738	0.374251	5.06979	3.98e-07	1.25e-05	4.90309
ENSMUSG00000019989	Enpp3	40.876	0.889218	0.746133	1.19177	0.233352	0.431466	0.365053
ENSMUSG00000042501	Cpa6	55.5066	1.88437	0.49569	3.80151	0.000143816	0.00164199	2.78463
ENSMUSG00000099181	Mir6905	0.331867	0.545768	3.18025	0.171611	0.863743	NA	#VALUE!
ENSMUSG00000024236	Svil	344.942	1.88381	0.388875	4.84425	1.27e-06	3.23e-05	4.4908
ENSMUSG00000024883	Rin1	437.921	1.88089	0.288362	6.52267	6.91e-11	7.76e-09	8.11014
ENSMUSG00000089048	NA	0.194813	0.802307	6.11899	0.131118	0.895682	NA	#VALUE!
ENSMUSG00000028581	Laptm5	20.3629	1.88078	0.702902	2.67574	0.00745645	0.0373856	1.4273
ENSMUSG00000096546	Smlr1	0.173164	0	6.12015	0	1	NA	#VALUE!
ENSMUSG00000101537	Gm29571	0.6703	0.850933	5.85289	0.145387	0.884405	NA	#VALUE!
ENSMUSG00000025355	Mmp19	155.742	1.87859	0.297102	6.32303	2.56e-10	2.31e-08	7.63639
ENSMUSG00000039098	Gm9767	14.1252	1.08816	0.578864	1.87983	0.0601316	0.173166	0.761539
ENSMUSG00000051354	Samd3	26.0046	-2.31763	1.00407	-2.30825	0.0209853	0.0809281	1.0919
ENSMUSG00000039089	L3mbtl3	2187.78	-0.207025	0.13074	-1.58349	0.11331	0.267167	0.573217
ENSMUSG00000039031	Arhgap18	94.5306	-0.585894	0.276511	-2.11888	0.0341004	0.115165	0.938681
ENSMUSG00000019899	Lama2	195.187	0.315446	0.231865	1.36047	0.173681	0.353837	0.451196
ENSMUSG00000064208	NA	2.87638	-0.464525	1.31425	-0.353452	0.723749	NA	#VALUE!
ENSMUSG00000019889	Ptprk	5429.62	-0.502413	0.212918	-2.35965	0.0182921	0.0731077	1.13604
ENSMUSG00000049109	Themis	20.5468	0.475691	0.797967	0.596129	0.551089	0.727194	0.13835
ENSMUSG00000015519	2310057J18Rik	0.155553	1.24477	6.1136	0.203607	0.83866	NA	#VALUE!
ENSMUSG00000095478	NA	6.84772	1.19735	0.716844	1.6703	0.0948598	0.236986	0.625278
ENSMUSG00000027967	Neurog2	50.768	1.8771	0.494459	3.79627	0.000146887	0.00166863	2.77764
ENSMUSG00000086129	NA	14.032	1.87408	0.52916	3.54162	0.000397681	0.00370916	2.43073
ENSMUSG00000028172	Tacr3	229.098	1.86798	0.413546	4.51698	6.27e-06	0.000121718	3.91465
ENSMUSG00000019883	Echdc1	260.537	-0.129582	0.154033	-0.841259	0.400203	0.605663	0.217769
ENSMUSG00000038876	Rnf146	2087.47	0.109205	0.0934879	1.16812	0.242757	0.442701	0.35389
ENSMUSG00000096841	NA	2.7901	0.0979819	1.28164	0.0764501	0.939061	NA	#VALUE!
ENSMUSG00000019880	Rspo3	538.667	0.498823	0.238262	2.09359	0.0362969	0.120578	0.91873
ENSMUSG00000069682	Gm10275	74.8731	0.509899	0.374771	1.36056	0.173652	0.353819	0.451219
ENSMUSG00000075266	Cenpw	175.826	-0.316074	0.381125	-0.829319	0.406924	0.611841	0.213362
ENSMUSG00000019792	Trmt11	279.883	0.466209	0.350661	1.32952	0.183677	0.36708	0.435239
ENSMUSG00000019791	Hint3	430.18	-0.096761	0.155494	-0.622283	0.533756	0.713512	0.146599
ENSMUSG00000039697	Ncoa7	3202	-0.0517247	0.0964491	-0.53629	0.591758	0.757299	0.120733
ENSMUSG00000019789	Hey2	58.7483	0.658179	0.344544	1.91029	0.0560956	0.16461	0.783545
ENSMUSG00000039684	Gm5422	11.3142	0.501728	0.508854	0.985997	0.324134	0.532955	0.27331
ENSMUSG00000000295	Hddc2	597.013	-0.000992721	0.355515	-0.00279235	0.997772	0.99856	0.000625944
ENSMUSG00000000296	Tpd52l1	301.575	-0.308228	0.236428	-1.30369	0.192339	0.378142	0.422345
ENSMUSG00000063760	Rnf217	2081.21	0.0810742	0.120359	0.673601	0.500565	0.687656	0.162628
ENSMUSG00000098038	Gm8793	0.145477	1.57036	6.10681	0.257149	0.797064	NA	#VALUE!
ENSMUSG00000042816	Gpr151	35.1509	1.86736	0.552761	3.37825	0.0007295	0.00603247	2.2195
ENSMUSG00000019787	Trdn	7.56824	-2.3449	1.11124	-2.11016	0.0348449	0.116991	0.931846
ENSMUSG00000041165	Spem1	13.9104	1.85441	0.640083	2.89714	0.00376585	0.0219695	1.65818
ENSMUSG00000090087	Gm15939	3.02742	-0.0793954	1.05709	-0.0751076	0.940129	0.970613	0.0129537
ENSMUSG00000090298	Sult3a2	0.140639	0	6.12015	0	1	NA	#VALUE!
ENSMUSG00000071343	Gm10327	4.27218	0.386521	0.889013	0.434776	0.663725	0.804558	0.0944427
ENSMUSG00000026834	Acvr1c	356.447	1.85246	0.57373	3.22881	0.00124307	0.00917737	2.03728
ENSMUSG00000039531	Zup1	361.677	0.0967465	0.224114	0.431684	0.665971	0.806002	0.0936639
ENSMUSG00000090666	NA	30.3456	-0.0386428	0.389573	-0.0991928	0.920985	0.960194	0.0176408
ENSMUSG00000019782	Rwdd1	1504.05	0.408761	0.263722	1.54997	0.121149	0.279736	0.553251
ENSMUSG00000071340	Trappc3l	1.48687	2.31066	1.77213	1.30389	0.192271	NA	#VALUE!
ENSMUSG00000039508	Calhm4	0.881447	2.80431	3.52189	0.796253	0.425885	NA	#VALUE!
ENSMUSG00000049872	Calhm5	34.4842	0.317283	0.405952	0.781578	0.434463	0.635289	0.197029
ENSMUSG00000046031	Calhm6	1.20325	-0.870988	2.18236	-0.399105	0.689816	NA	#VALUE!
ENSMUSG00000039497	Dse	320.265	-0.00625703	0.173408	-0.0360828	0.971216	0.985541	0.00632535
ENSMUSG00000047514	Tspyl1	6328.05	0.190459	0.0828379	2.29917	0.0214953	0.0822213	1.08502
ENSMUSG00000039480	Nt5dc1	9.66264	1.12751	0.762721	1.47827	0.139336	0.306854	0.513068
ENSMUSG00000097274	NA	3.33686	0.42287	0.999616	0.423032	0.672272	0.810478	0.0912589
ENSMUSG00000039485	Tspyl4	18539.1	-0.0818968	0.0945086	-0.866553	0.386187	0.593339	0.226697
ENSMUSG00000097441	Gm26633	75.9073	1.84532	0.549237	3.35979	0.000780018	0.00631734	2.19947
ENSMUSG00000019779	Frk	2.90947	1.25852	1.36853	0.919617	0.357773	NA	#VALUE!
ENSMUSG00000049916	2610318N02Rik	59.7223	1.8195	0.316022	5.75751	8.54e-09	4.79e-07	6.31966
ENSMUSG00000044499	Hs3st5	935.183	0.323517	0.209041	1.54763	0.121712	0.28051	0.552052
ENSMUSG00000019777	Hdac2	5847.58	-0.390313	0.210967	-1.85012	0.064297	0.181095	0.742094
ENSMUSG00000000440	Pparg	38.8242	1.81877	0.509926	3.56673	0.000361462	0.00342433	2.46542
ENSMUSG00000097536	NA	64.9463	1.81846	0.364133	4.99394	5.92e-07	1.75e-05	4.75696
ENSMUSG00000097742	NA	0.428561	-2.21527	4.88184	-0.453778	0.649989	NA	#VALUE!
ENSMUSG00000096080	NA	0.123219	-1.52301	6.11024	-0.249256	0.803163	NA	#VALUE!
ENSMUSG00000019846	Lama4	83.5443	0.257684	0.337796	0.762838	0.44556	0.642939	0.19183
ENSMUSG00000051736	Fam229b	484.54	0.461821	0.329314	1.40237	0.160804	0.336706	0.472749
ENSMUSG00000019845	Tube1	91.8185	0.205849	0.222758	0.924091	0.355439	0.564079	0.24866
ENSMUSG00000062074	Ccn6	11.1052	0.500195	0.581246	0.860557	0.389482	0.596375	0.224481
ENSMUSG00000019843	Fyn	8050.78	-0.179067	0.118635	-1.50939	0.131199	0.294963	0.530232
ENSMUSG00000085799	NA	0.307702	3.31793	6.06178	0.547353	0.584136	NA	#VALUE!
ENSMUSG00000087014	NA	11.298	0.778406	0.622053	1.25135	0.210807	0.401733	0.396063
ENSMUSG00000086915	Gm16364	5.23179	0.511033	1.03325	0.494589	0.62089	0.777158	0.109491
ENSMUSG00000019842	Traf3ip2	94.8368	-0.454478	0.281216	-1.61611	0.106069	0.255394	0.592789
ENSMUSG00000087177	E130307A14Rik	988.823	0.110041	0.0971159	1.13308	0.257179	0.459547	0.33767
ENSMUSG00000019841	Rev3l	7306.24	-0.335477	0.166871	-2.0104	0.0443892	0.139226	0.856279
ENSMUSG00000081608	Gm16210	8.43866	1.56756	0.772006	2.0305	0.0423054	0.134581	0.871016
ENSMUSG00000096924	NA	4.45052	0.00957455	0.755944	0.0126657	0.989895	0.994392	0.00244217
ENSMUSG00000096687	Mfsd4b4	279.63	-0.293184	0.162728	-1.80168	0.0715952	0.195324	0.709245
ENSMUSG00000027750	Postn	537.113	1.81807	0.385401	4.71735	2.39e-06	5.47e-05	4.26201
ENSMUSG00000039339	Mfsd4b2	0.792743	0.805838	2.71892	0.296382	0.766939	NA	#VALUE!
ENSMUSG00000071335	Mfsd4b3-ps	1.62999	2.40276	2.12542	1.13049	0.258271	NA	#VALUE!
ENSMUSG00000038528	Mfsd4b5	3.7838	0.558553	1.18173	0.472657	0.636458	0.787193	0.103919
ENSMUSG00000038522	Mfsd4b1	5.17437	1.42962	0.897761	1.59242	0.11129	0.263794	0.578736
ENSMUSG00000096171	Gm8055	0.853259	-0.812088	2.21757	-0.366206	0.714211	NA	#VALUE!
ENSMUSG00000063953	Amd2	17.6878	1.81119	0.662059	2.73569	0.00622492	0.032584	1.487
ENSMUSG00000102632	NA	21.9082	-0.0338973	0.574079	-0.0590464	0.952915	0.976235	0.0104458
ENSMUSG00000038510	Rpf2	1300.65	0.412439	0.273228	1.5095	0.13117	0.294941	0.530265
ENSMUSG00000019837	Gtf3c6	915.628	0.426743	0.186707	2.28562	0.0222763	0.084565	1.07281
ENSMUSG00000075232	Amd1	1392.02	0.0457512	0.0924231	0.495019	0.620587	0.777022	0.109567
ENSMUSG00000038491	NA	0.705658	2.60419	3.27437	0.795326	0.426424	NA	#VALUE!
ENSMUSG00000083626	NA	12.2301	1.80842	0.607826	2.97523	0.00292769	0.0181685	1.74068
ENSMUSG00000063428	Ddo	17.0452	1.5183	0.735195	2.06517	0.038907	0.126597	0.897578
ENSMUSG00000045555	Mettl24	3.23794	-0.983893	1.04222	-0.944035	0.345152	0.554259	0.256287
ENSMUSG00000048721	Fndc9	633.647	1.80243	0.293752	6.13588	8.47e-10	6.49e-08	7.18776
ENSMUSG00000050108	Bpifc	34.7403	1.80107	0.686434	2.62381	0.00869531	0.0421143	1.37557
ENSMUSG00000046922	Gpr6	65.6456	-1.38265	0.573936	-2.40907	0.0159934	0.0664335	1.17761
ENSMUSG00000070526	Peg12	18.4947	1.79734	0.525857	3.41793	0.000631001	0.00535759	2.27103
ENSMUSG00000093933	NA	0.326542	0.129805	5.90941	0.0219659	0.982475	NA	#VALUE!
ENSMUSG00000085386	NA	41.774	1.79173	0.505952	3.5413	0.00039816	0.00371171	2.43043
ENSMUSG00000098818	NA	0.107302	-0.622031	6.12015	-0.101637	0.919045	NA	#VALUE!
ENSMUSG00000019826	Zbtb24	457.749	-0.0192004	0.129176	-0.148638	0.881839	0.939116	0.0272808
ENSMUSG00000107045	NA	14.3659	1.78936	0.646168	2.76918	0.00561977	0.0301762	1.52034
ENSMUSG00000019822	Smpd2	258.602	-0.592292	0.249367	-2.37519	0.0175401	0.0709015	1.14934
ENSMUSG00000035021	Baz1a	69.0049	1.78456	0.46009	3.87872	0.000105008	0.00127711	2.89377
ENSMUSG00000019818	Cd164	1053.02	0.46843	0.218554	2.14331	0.0320879	0.110376	0.957125
ENSMUSG00000075225	Ccdc162	5.00449	0.88244	0.956916	0.92217	0.35644	0.564615	0.248247
ENSMUSG00000090708	NA	0.144225	0	6.12015	0	1	NA	#VALUE!
ENSMUSG00000101176	NA	0.525538	-0.746226	4.14683	-0.179951	0.857191	NA	#VALUE!
ENSMUSG00000100181	NA	1.42925	-1.55875	2.26757	-0.687408	0.491825	NA	#VALUE!
ENSMUSG00000100855	NA	1.09793	-0.0481634	2.71106	-0.0177655	0.985826	NA	#VALUE!
ENSMUSG00000073643	Wdfy1	1287.24	1.77544	0.193926	9.15525	5.42e-20	9.81e-17	16.0083
ENSMUSG00000030785	Cox6a2	764.24	1.76932	0.290191	6.0971	1.08e-09	8.07e-08	7.09313
ENSMUSG00000037708	Spag6	12.5974	1.76913	0.572398	3.09073	0.00199668	0.0134088	1.87261
ENSMUSG00000085666	NA	0.983382	-0.107491	1.56568	-0.0686547	0.945264	NA	#VALUE!
ENSMUSG00000048756	Foxo3	2477.57	-0.135685	0.153283	-0.885194	0.376052	0.583632	0.233861
ENSMUSG00000038302	Afg1l	658.945	0.176829	0.0841164	2.10219	0.0355365	0.118667	0.925672
ENSMUSG00000019804	Snx3	4411.05	0.114731	0.0736256	1.55831	0.11916	0.276532	0.558255
ENSMUSG00000019803	Nr2e1	196.18	-0.369984	0.794038	-0.465953	0.641249	0.789986	0.102381
ENSMUSG00000038280	Ostm1	2039.09	0.0371334	0.166734	0.22271	0.823761	0.903407	0.0441165
ENSMUSG00000027078	Ube2l6	707.447	1.76194	0.458705	3.84111	0.000122481	0.0014421	2.841
ENSMUSG00000097008	NA	1.1742	0.977627	2.13957	0.456928	0.647723	NA	#VALUE!
ENSMUSG00000087719	NA	0.175207	0	6.12015	0	1	NA	#VALUE!
ENSMUSG00000066382	Iqcf5	57.6538	1.75818	0.301585	5.82978	5.55e-09	3.31e-07	6.48017
ENSMUSG00000031375	Bgn	181.265	1.75465	0.470768	3.72722	0.000193607	0.00209915	2.67796
ENSMUSG00000102062	NA	1.10662	-1.37139	1.77736	-0.771592	0.440356	NA	#VALUE!
ENSMUSG00000045008	9030612E09Rik	29.4518	0.378002	0.484921	0.779512	0.435678	0.63609	0.196482
ENSMUSG00000038240	Pdss2	588.751	0.0859305	0.0967208	0.888439	0.374305	0.582405	0.234775
ENSMUSG00000094955	NA	41.7044	0.0284315	0.396949	0.0716251	0.9429	0.971943	0.012359
ENSMUSG00000038214	Bend3	281.897	-0.026005	0.189259	-0.137404	0.890711	0.943128	0.0254294
ENSMUSG00000045886	Pam16l	17.3301	0.313457	0.493213	0.635542	0.525075	0.706389	0.150956
ENSMUSG00000037318	Traf3ip3	15.0704	1.75457	0.673448	2.60535	0.00917806	0.0437956	1.35857
ENSMUSG00000021091	Serpina3n	137.348	1.75105	0.336036	5.2109	1.88e-07	6.59e-06	5.18111
ENSMUSG00000094852	Gm9034	0.402786	0	4.32534	0	1	NA	#VALUE!
ENSMUSG00000019863	Qrsl1	501.989	0.2148	0.139358	1.54136	0.12323	0.282927	0.548326
ENSMUSG00000007877	Tcap	144.834	1.74742	0.675517	2.58679	0.00968751	0.0456484	1.34057
ENSMUSG00000019866	Crybg1	11.9681	-0.68693	0.662881	-1.03628	0.300072	0.507272	0.294759
ENSMUSG00000038160	Atg5	1186.83	-0.00415858	0.209731	-0.0198282	0.98418	0.991527	0.0036954
ENSMUSG00000038151	Prdm1	2.46281	-2.51165	2.17762	-1.15339	0.248749	NA	#VALUE!
ENSMUSG00000095168	Gm4795	0.186716	0	6.12015	0	1	NA	#VALUE!
ENSMUSG00000019849	Prep	3868.67	0.0162901	0.113634	0.143357	0.886009	0.94122	0.026309
ENSMUSG00000020396	Nefh	1281.1	1.74681	0.245225	7.1233	1.05e-12	2.22e-10	9.65365
ENSMUSG00000090088	Gm15934	1.65658	3.10384	2.50893	1.23712	0.216043	NA	#VALUE!
ENSMUSG00000050534	Htr5b	50.8075	1.74615	0.578905	3.0163	0.00255882	0.0163059	1.78765
ENSMUSG00000007594	Hapln4	80.1728	1.74437	0.301953	5.77696	7.61e-09	4.33e-07	6.36351
ENSMUSG00000038822	Hace1	915.941	-0.0763728	0.125623	-0.607952	0.54322	0.721212	0.141937
ENSMUSG00000042401	Crtac1	6962.03	1.74326	0.20699	8.42194	3.7e-17	2.58e-14	13.5884
ENSMUSG00000097884	NA	0.974895	3.07909	2.73839	1.12442	0.260836	NA	#VALUE!
ENSMUSG00000038774	Ascc3	2507.98	-0.00960282	0.114041	-0.084205	0.932893	0.966675	0.0147195
ENSMUSG00000019913	Sim1	43.2801	2.01267	0.826348	2.43562	0.0148662	0.0630818	1.2001
ENSMUSG00000089672	NA	1.65052	2.57589	2.06836	1.24538	0.212994	NA	#VALUE!
ENSMUSG00000062593	Lilrb4a	5.37595	3.99601	1.91514	2.08653	0.0369303	0.121832	0.914237
ENSMUSG00000049641	Vgll2	43.5607	1.1936	1.12751	1.05861	0.289776	0.496175	0.304365
ENSMUSG00000092914	NA	0.178172	2.12151	6.09332	0.34817	0.727713	NA	#VALUE!
ENSMUSG00000019893	Ros1	2.25182	-0.310288	1.73066	-0.179289	0.857711	NA	#VALUE!
ENSMUSG00000029859	Epha1	15.7892	1.74134	0.582995	2.98688	0.0028184	0.0176309	1.75373
ENSMUSG00000019861	Gopc	3202.07	-0.0835354	0.121893	-0.68532	0.493142	0.681567	0.166491
ENSMUSG00000089800	Rps19-ps10	0.973936	-2.50694	2.70593	-0.926463	0.354205	NA	#VALUE!
ENSMUSG00000038624	Nepn	0.665845	0.150287	5.2999	0.0283565	0.977378	NA	#VALUE!
ENSMUSG00000023068	Nus1	6576.04	0.240491	0.130671	1.84044	0.065704	0.183884	0.735457
ENSMUSG00000049576	Zfa-ps	0.670923	-1.25639	4.04817	-0.310359	0.756288	NA	#VALUE!
ENSMUSG00000030717	Nupr1	85.2682	1.7388	0.290952	5.97624	2.28e-09	1.57e-07	6.8041
ENSMUSG00000038594	Cep85l	290.485	-0.314657	0.199291	-1.57888	0.114364	0.268982	0.570276
ENSMUSG00000035783	Acta2	240.185	1.72904	0.501428	3.44823	0.000564275	0.00488773	2.31089
ENSMUSG00000058298	Mcm9	206.298	0.282531	0.188617	1.49791	0.134156	0.299158	0.524099
ENSMUSG00000104074	NA	204.653	1.72307	0.621162	2.77395	0.00553806	0.0298559	1.52497
ENSMUSG00000037428	Vgf	16727.7	1.71756	0.409719	4.19206	2.76e-05	0.000421342	3.37537
ENSMUSG00000106342	NA	20.3653	1.71549	0.578326	2.9663	0.00301406	0.0185658	1.73129
ENSMUSG00000097069	Gm16998	5.58588	0.0977597	1.03236	0.0946949	0.924557	0.962282	0.0166975
ENSMUSG00000022893	Adamts1	5335.17	1.71464	0.445878	3.84554	0.000120289	0.00141846	2.84818
ENSMUSG00000047669	Msl3l2	123.093	-0.149632	0.228295	-0.655432	0.51219	0.697511	0.156449
ENSMUSG00000071303	Rps8-ps1	0.745374	1.02245	2.51142	0.407121	0.683919	NA	#VALUE!
ENSMUSG00000050953	Gja1	129.577	-0.873884	0.67309	-1.29832	0.194178	0.380656	0.419468
ENSMUSG00000045048	NA	0.475264	0	4.24094	0	1	NA	#VALUE!
ENSMUSG00000097370	4930467K11Rik	2.16855	0.778804	1.06442	0.731667	0.464372	NA	#VALUE!
ENSMUSG00000019878	Hsf2	1799.27	0.106657	0.132423	0.80543	0.420572	0.623839	0.204927
ENSMUSG00000019877	Serinc1	45474.2	0.170304	0.133183	1.27872	0.200996	0.389377	0.40963
ENSMUSG00000019876	Pkib	174.283	0.719942	0.324544	2.21832	0.0265331	0.0960855	1.01734
ENSMUSG00000019874	Fabp7	1955.54	-1.4434	0.63663	-2.26725	0.0233748	0.0877039	1.05698
ENSMUSG00000019872	Smpdl3a	123.634	0.362466	0.345085	1.05037	0.293549	0.500046	0.30099
ENSMUSG00000075045	Gm4981	0.274876	-1.52317	6.11024	-0.249282	0.803143	NA	#VALUE!
ENSMUSG00000038039	Gcc2	3764.34	0.143912	0.100148	1.437	0.150719	0.323225	0.490496
ENSMUSG00000019920	Lims1	1248.15	0.337923	0.150917	2.23913	0.0251475	0.0923952	1.03435
ENSMUSG00000023935	Spats1	106.254	1.70503	0.296116	5.758	8.51e-09	4.79e-07	6.31966
ENSMUSG00000086373	Gm11978	25.3911	1.70215	0.605135	2.81285	0.00491047	0.027112	1.56684
ENSMUSG00000003227	Edar	1.03812	2.01606	3.09221	0.65198	0.514414	NA	#VALUE!
ENSMUSG00000055958	NA	258.415	0.427879	0.304771	1.40393	0.160338	0.336197	0.473406
ENSMUSG00000097890	NA	19.7833	1.70023	0.567375	2.99666	0.00272959	0.0171405	1.76598
ENSMUSG00000019917	Septin10	36.4547	-0.549511	0.371806	-1.47795	0.139422	0.306969	0.512906
ENSMUSG00000016624	Phf21b	127.059	1.69739	0.288582	5.88184	4.06e-09	2.57e-07	6.59007
ENSMUSG00000069622	NA	1.01919	2.15599	2.59324	0.831386	0.405756	NA	#VALUE!
ENSMUSG00000009654	Oit3	5.79267	0.318263	0.999	0.318582	0.750043	0.859222	0.0658947
ENSMUSG00000045731	Pnoc	3267.16	1.69641	0.506996	3.346	0.000819856	0.00658105	2.18171
ENSMUSG00000071280	NA	0.302194	0	6.09324	0	1	NA	#VALUE!
ENSMUSG00000020111	Micu1	2789.5	-0.0587693	0.0988062	-0.594793	0.551982	0.727703	0.138046
ENSMUSG00000091941	NA	0.362542	0.978502	5.06889	0.193041	0.846927	NA	#VALUE!
ENSMUSG00000032698	Lmo2	342.349	1.69455	0.224103	7.56146	3.99e-14	1.41e-11	10.8508
ENSMUSG00000051079	Rgs13	617.164	1.69428	0.607745	2.78782	0.00530642	0.0288852	1.53932
ENSMUSG00000027996	Sfrp2	219.188	1.69323	0.34804	4.86506	1.14e-06	2.99e-05	4.52433
ENSMUSG00000044475	Ascc1	1103.14	0.146576	0.0738714	1.9842	0.0472337	0.145585	0.836883
ENSMUSG00000058297	Spock2	27604.3	0.0568491	0.12686	0.448123	0.654064	0.798054	0.0979679
ENSMUSG00000105468	Mir6906	0.190062	0.851195	6.11831	0.139123	0.889353	NA	#VALUE!
ENSMUSG00000057337	Chst3	77.8731	0.726101	0.48506	1.49693	0.134411	0.29951	0.523589
ENSMUSG00000004207	Psap	49842.3	0.0384165	0.0813269	0.472371	0.636662	0.78723	0.103898
ENSMUSG00000012819	Cdh23	80.9983	-0.180448	0.436136	-0.413743	0.679062	0.814163	0.0892884
ENSMUSG00000020101	Vsir	5.28492	1.60688	1.20604	1.33236	0.182742	0.365909	0.436626
ENSMUSG00000090439	Gm17455	1.48992	-2.9209	2.52046	-1.15888	0.246507	NA	#VALUE!
ENSMUSG00000075302	Erich2	29.5495	1.69027	0.519265	3.25512	0.00113343	0.00851955	2.06958
ENSMUSG00000083563	NA	72.1309	1.68405	0.510547	3.29853	0.000971927	0.00753744	2.12278
ENSMUSG00000098055	NA	2.59541	1.69106	1.32051	1.28062	0.200329	NA	#VALUE!
ENSMUSG00000020098	Pcbd1	17.4845	-1.62928	0.775888	-2.09989	0.0357386	0.119052	0.924263
ENSMUSG00000020097	Sgpl1	1555.45	0.028529	0.100005	0.285277	0.775432	0.875113	0.0579357
ENSMUSG00000020096	Tbata	8.68817	-0.986167	0.846115	-1.16552	0.243807	0.444123	0.352497
ENSMUSG00000059901	Adamts14	11.1734	0.464733	0.7255	0.64057	0.521802	0.704396	0.152183
ENSMUSG00000061488	Rpl27a-ps1	0.481992	2.98325	2.72441	1.09501	0.273512	NA	#VALUE!
ENSMUSG00000085609	NA	144.77	1.68084	0.559883	3.00212	0.00268105	0.0168943	1.77226
ENSMUSG00000037171	Nodal	13.7989	0.900216	0.777811	1.15737	0.247121	0.448277	0.348454
ENSMUSG00000020091	Eif4ebp2	879.81	0.107043	0.176858	0.605251	0.545012	0.722839	0.140958
ENSMUSG00000043126	D830039M14Rik	4.53167	0.794979	0.898733	0.884556	0.376396	0.583952	0.233623
ENSMUSG00000026480	Ncf2	18.9163	1.67412	0.544973	3.07193	0.00212679	0.0140787	1.85144
ENSMUSG00000101792	NA	1.58183	5.64938	2.67033	2.11561	0.0343781	NA	#VALUE!
ENSMUSG00000020090	Npffr1	25.5743	-1.33586	0.558831	-2.39045	0.0168277	0.0688526	1.16208
ENSMUSG00000020089	Ppa1	4640.17	0.156683	0.112806	1.38896	0.164844	0.342156	0.465776
ENSMUSG00000020088	Sar1a	7360.94	0.144064	0.0658892	2.18645	0.0287825	0.101885	0.991889
ENSMUSG00000020087	Tysnd1	802.139	0.222378	0.107309	2.07231	0.0382369	0.124845	0.903631
ENSMUSG00000020085	Aifm2	234.04	0.207678	0.208263	0.997189	0.318673	0.52691	0.278264
ENSMUSG00000022622	Acr	21.0562	1.67196	0.619899	2.69715	0.00699354	0.0355662	1.44896
ENSMUSG00000058806	Col13a1	9.54814	-0.50401	0.785955	-0.641271	0.521346	0.704044	0.1524
ENSMUSG00000046687	Gm5424	7.37733	-0.515667	0.860287	-0.599413	0.548898	0.72582	0.139171
ENSMUSG00000104459	NA	75.3956	1.67146	0.492365	3.39476	0.000686876	0.00572978	2.24186
ENSMUSG00000032122	Slc37a2	146.817	1.6699	0.333428	5.00828	5.49e-07	1.65e-05	4.78252
ENSMUSG00000099185	Mir7662	0.14424	0	6.12015	0	1	NA	#VALUE!
ENSMUSG00000020081	Tacr2	1.07455	-1.46089	2.87214	-0.50864	0.611005	NA	#VALUE!
ENSMUSG00000037012	Hk1	15398.9	0.0146918	0.101056	0.145383	0.884409	0.94055	0.0266183
ENSMUSG00000085347	Hk1os	18.5731	0.793165	0.492593	1.61018	0.107358	0.257571	0.589103
ENSMUSG00000020080	Hkdc1	28.6877	-0.396538	0.695525	-0.570127	0.568592	0.741116	0.130114
ENSMUSG00000020079	Supv3l1	891.392	0.241876	0.107009	2.26032	0.0238012	0.088968	1.05077
ENSMUSG00000097129	4930507D05Rik	57.4226	0.752697	0.382458	1.96805	0.0490619	0.149425	0.825577
ENSMUSG00000020078	Vps26a	2254.68	0.0470259	0.10145	0.463537	0.64298	0.791121	0.101757
ENSMUSG00000020077	Srgn	1.03587	2.50894	2.95779	0.848245	0.396301	NA	#VALUE!
ENSMUSG00000036955	Kifbp	4933.47	-0.0484087	0.0674069	-0.718157	0.472661	0.665219	0.177035
ENSMUSG00000105203	NA	2.21259	-1.18342	1.9479	-0.607533	0.543497	NA	#VALUE!
ENSMUSG00000020075	Ddx21	1814.07	0.0119005	0.123139	0.0966427	0.92301	0.961447	0.0170748
ENSMUSG00000020076	Ddx50	2965.15	0.511276	0.209952	2.4352	0.0148834	0.0631138	1.19988
ENSMUSG00000036923	Stox1	99.6642	-0.495323	0.335374	-1.47693	0.139695	0.307303	0.512433
ENSMUSG00000020074	Ccar1	3124.65	-0.126477	0.121023	-1.04507	0.29599	0.502864	0.29855
ENSMUSG00000080469	NA	0.996011	0.712191	1.96013	0.363339	0.716352	NA	#VALUE!
ENSMUSG00000047146	Tet1	1788.55	-0.157276	0.19892	-0.790649	0.429149	0.631245	0.199802
ENSMUSG00000071253	Slc25a16	1538.48	0.222205	0.0989824	2.2449	0.0247747	0.0914761	1.03869
ENSMUSG00000080971	Gm16128	0.525682	-0.033499	4.73668	-0.00707226	0.994357	NA	#VALUE!
ENSMUSG00000036875	Dna2	47.9699	-0.11236	0.352062	-0.319148	0.749615	0.858893	0.0660611
ENSMUSG00000020070	Rufy2	3212.14	-0.0485502	0.0582781	-0.833079	0.4048	0.609852	0.214775
ENSMUSG00000084985	NA	1.16539	-0.565937	1.98622	-0.284932	0.775697	NA	#VALUE!
ENSMUSG00000024659	Anxa1	32.5057	1.66861	0.564612	2.95532	0.00312348	0.0190732	1.71958
ENSMUSG00000020072	Pbld2	21.9334	1.13309	0.524762	2.15924	0.0308317	0.107248	0.96961
ENSMUSG00000036816	Atoh7	1.73827	1.5321	1.47856	1.03621	0.300104	NA	#VALUE!
ENSMUSG00000020067	Mypn	27.537	-1.47434	0.808216	-1.82418	0.0681242	0.188729	0.72416
ENSMUSG00000045391	NA	0.265747	1.2447	6.1136	0.203596	0.838669	NA	#VALUE!
ENSMUSG00000033453	Adamts15	2621.78	1.66736	0.297912	5.59681	2.18e-08	1.09e-06	5.96257
ENSMUSG00000096991	NA	5.90911	-1.36394	0.894411	-1.52496	0.127268	0.289079	0.538984
ENSMUSG00000020063	Sirt1	524.917	-0.0710101	0.161059	-0.440895	0.659289	0.801868	0.0958974
ENSMUSG00000050592	Fam78a	35.5186	1.66607	0.421161	3.95591	7.62e-05	0.0009835	3.00723
ENSMUSG00000060843	Ctnna3	31.2869	0.524057	0.555266	0.943795	0.345275	0.554358	0.256209
ENSMUSG00000105076	A930003O13Rik	134.022	1.66566	0.303249	5.49272	3.96e-08	1.8e-06	5.74473
ENSMUSG00000015766	Eps8	5270.69	1.66323	0.257722	6.45357	1.09e-10	1.14e-08	7.9431
ENSMUSG00000100000	1700023F02Rik	4.30246	-1.12718	1.16257	-0.969555	0.332268	0.541602	0.26632
ENSMUSG00000097134	NA	48.6984	-0.36773	0.398346	-0.923141	0.355934	0.564308	0.248484
ENSMUSG00000097921	NA	6.67561	-1.1485	0.847291	-1.35549	0.175261	0.355535	0.449118
ENSMUSG00000019873	Reep3	310.11	-0.275134	0.20801	-1.3227	0.185936	0.370092	0.43169
ENSMUSG00000037876	Jmjd1c	3201.9	0.026568	0.119308	0.222684	0.823781	0.903407	0.0441165
ENSMUSG00000089498	Gm26359	0.346928	0.0814273	5.09605	0.0159785	0.987252	NA	#VALUE!
ENSMUSG00000075000	Nrbf2	438.393	-0.183181	0.135034	-1.35655	0.174924	0.355249	0.449467
ENSMUSG00000037868	Egr2	1274.01	0.384466	0.350403	1.09721	0.272549	0.476374	0.322052
ENSMUSG00000057134	Ado	2436.56	-0.0574934	0.0913766	-0.629191	0.529224	0.709753	0.148893
ENSMUSG00000022636	Alcam	9987.31	1.65983	0.292936	5.66617	1.46e-08	7.63e-07	6.11748
ENSMUSG00000037846	Rtkn2	158.282	0.23122	0.297932	0.776081	0.437701	0.637447	0.195556
ENSMUSG00000042961	Egflam	39.7234	1.65585	0.561222	2.95043	0.00317327	0.0193098	1.71422
ENSMUSG00000019945	Cabcoco1	22.9758	0.992148	0.441744	2.24598	0.0247051	0.0913312	1.03938
ENSMUSG00000060044	Tmem26	3.24728	-0.608437	1.81026	-0.336104	0.736792	0.851169	0.0699841
ENSMUSG00000019944	Rhobtb1	356.604	-0.119815	0.176797	-0.677695	0.497965	0.685299	0.16412
ENSMUSG00000090622	A930033H14Rik	75.6978	0.513153	0.279106	1.83856	0.0659803	0.1844	0.734239
ENSMUSG00000019942	Cdk1	8.91536	-0.870969	0.785131	-1.10933	0.267288	0.470658	0.327294
ENSMUSG00000069601	Ank3	20660.4	-0.219372	0.149681	-1.46559	0.14276	0.311737	0.506212
ENSMUSG00000048701	Ccdc6	2707.75	0.152282	0.123347	1.23459	0.216984	0.409663	0.387573
ENSMUSG00000019933	Mrln	2.24221	3.01085	1.98742	1.51496	0.129784	NA	#VALUE!
ENSMUSG00000039208	Metrnl	197.484	1.64611	0.219313	7.50576	6.11e-14	2.05e-11	10.6882
ENSMUSG00000052426	NA	0.28502	2.2945	6.08906	0.376824	0.706304	NA	#VALUE!
ENSMUSG00000043259	Fam13c	1527.85	0.338162	0.161464	2.09435	0.0362285	0.120373	0.919469
ENSMUSG00000044086	Lmod3	93.3135	1.6436	0.501434	3.2778	0.0010462	0.00798558	2.09769
ENSMUSG00000047692	4930533K18Rik	1.18525	0.482472	2.9448	0.163838	0.869858	NA	#VALUE!
ENSMUSG00000014329	Bicc1	35.144	-0.737993	0.487477	-1.5139	0.130051	0.293482	0.532418
ENSMUSG00000003923	Tfam	1661.36	0.149161	0.118512	1.25861	0.20817	0.398567	0.399499
ENSMUSG00000084904	Gm14827	51.1999	1.64159	0.511772	3.20766	0.0013382	0.00968054	2.0141
ENSMUSG00000093732	Gm20609	1.64199	-1.08761	1.5801	-0.688312	0.491256	NA	#VALUE!
ENSMUSG00000037710	Cisd1	3440.44	0.317893	0.125944	2.52409	0.0115999	0.0522371	1.28202
ENSMUSG00000060733	Ipmk	1818.6	-0.0718649	0.0757886	-0.948228	0.343014	0.552095	0.257986
ENSMUSG00000043859	NA	0.246254	1.91185	6.09919	0.31346	0.753931	NA	#VALUE!
ENSMUSG00000053830	NA	6.42179	0.339173	0.892848	0.379878	0.704036	0.830931	0.0804351
ENSMUSG00000026407	Cacna1s	47.184	1.64041	0.433865	3.78093	0.000156244	0.00175399	2.75597
ENSMUSG00000052613	Pcdh15	875.983	0.489358	0.262645	1.86319	0.0624352	0.17765	0.750436
ENSMUSG00000085456	NA	0.206449	0.146439	6.10206	0.0239983	0.980854	NA	#VALUE!
ENSMUSG00000091825	Gm5778	2.41893	0.19966	1.35275	0.147595	0.882662	NA	#VALUE!
ENSMUSG00000040026	Saa3	39.5606	1.63821	0.51911	3.1558	0.00160061	0.0112241	1.94985
ENSMUSG00000072407	NA	9.00534	1.51406	0.822021	1.84187	0.0654942	0.18341	0.736577
ENSMUSG00000009070	Rsph14	2.64433	0.4412	1.51474	0.291272	0.770844	NA	#VALUE!
ENSMUSG00000008384	Sertad1	144.46	1.63771	0.351915	4.6537	3.26e-06	7.09e-05	4.14935
ENSMUSG00000020175	Rab36	862.242	-0.131387	0.170296	-0.771521	0.440398	0.63898	0.194513
ENSMUSG00000009681	Bcr	5819.01	0.048514	0.136099	0.356461	0.721496	0.842031	0.0746721
ENSMUSG00000033444	Specc1l	2811.44	-0.16712	0.154925	-1.07871	0.280716	0.486091	0.313283
ENSMUSG00000020178	Adora2a	25.6863	-0.615044	0.88161	-0.697638	0.485404	0.675635	0.170288
ENSMUSG00000033416	Gucd1	640.246	-0.153391	0.130497	-1.17544	0.23982	0.439516	0.357025
ENSMUSG00000056313	Tcim	449.27	1.6372	0.609092	2.68794	0.00718944	0.0363695	1.43926
ENSMUSG00000020180	Snrpd3	2822.82	-0.0796193	0.107849	-0.738249	0.460363	0.654551	0.184056
ENSMUSG00000026726	Cubn	38.741	1.63687	0.505518	3.238	0.00120369	0.00894731	2.04831
ENSMUSG00000006345	Ggt1	9.87402	-1.0799	0.850603	-1.26957	0.204238	0.393527	0.405025
ENSMUSG00000006344	Ggt5	6.31035	-1.39968	1.08974	-1.28441	0.198999	0.386687	0.41264
ENSMUSG00000006342	Susd2	46.2183	-0.143389	0.329081	-0.435724	0.663037	0.804011	0.094738
ENSMUSG00000020196	Cabin1	3814.26	-0.182439	0.129946	-1.40396	0.160331	0.336197	0.473406
ENSMUSG00000001666	Ddt	191.675	0.0562983	0.148489	0.379141	0.704583	0.831147	0.0803221
ENSMUSG00000001665	Gstt3	2.92832	0.0891937	0.997677	0.0894014	0.928763	NA	#VALUE!
ENSMUSG00000001663	Gstt1	11.9216	0.46265	0.974029	0.474986	0.634797	0.786186	0.104475
ENSMUSG00000009093	Gstt4	0.265435	1.91186	6.09919	0.313461	0.753931	NA	#VALUE!
ENSMUSG00000033318	Gstt2	10.4281	0.660218	0.585562	1.12749	0.259534	0.462476	0.334911
ENSMUSG00000033307	Mif	5378.04	0.371878	0.158418	2.34745	0.0189023	0.0749502	1.12523
ENSMUSG00000104389	NA	29.0872	1.63279	0.434178	3.76064	0.000169478	0.00187763	2.72639
ENSMUSG00000000902	Smarcb1	2570.57	-0.0143045	0.0756762	-0.189023	0.850075	0.920217	0.0361097
ENSMUSG00000000901	Mmp11	21.5696	-0.727303	0.504175	-1.44256	0.149144	0.320989	0.49351
ENSMUSG00000026393	Nek7	1796.02	1.63016	0.310235	5.25461	1.48e-07	5.35e-06	5.27165
ENSMUSG00000050157	Gm867	4.30343	0.487141	1.00189	0.486224	0.626808	0.780435	0.107663
ENSMUSG00000000903	Vpreb3	1.93977	-1.53649	1.6663	-0.922101	0.356476	NA	#VALUE!
ENSMUSG00000033255	Gm5134	0.450192	-2.51387	5.5256	-0.454949	0.649146	NA	#VALUE!
ENSMUSG00000049764	Zfp280b	342.682	-0.0470488	0.171078	-0.275014	0.783305	0.879752	0.0556399
ENSMUSG00000020226	Slc5a4b	3.92725	-0.552215	1.09883	-0.502547	0.615283	0.773649	0.111456
ENSMUSG00000086798	Gm16222	0.629413	-0.855708	3.60794	-0.237174	0.812522	NA	#VALUE!
ENSMUSG00000020229	Slc5a4a	0.617101	0.366478	3.29028	0.111382	0.911313	NA	#VALUE!
ENSMUSG00000020230	Prmt2	5382.7	-0.268693	0.119491	-2.24865	0.0245346	0.0909425	1.04123
ENSMUSG00000033208	S100b	19.0672	-1.26955	0.603242	-2.10454	0.0353311	0.118173	0.927481
ENSMUSG00000020231	Dip2a	3710.85	-0.208443	0.15318	-1.36077	0.173585	0.353723	0.451337
ENSMUSG00000089711	NA	0.642719	0.296465	2.7911	0.106218	0.915409	NA	#VALUE!
ENSMUSG00000001151	Pcnt	493.466	-0.136773	0.14446	-0.946794	0.343744	0.552882	0.257367
ENSMUSG00000009114	2610028H24Rik	0.528532	-1.32057	5.40721	-0.244224	0.807058	NA	#VALUE!
ENSMUSG00000033126	Ybey	173.55	-0.337185	0.18877	-1.78622	0.0740637	0.199504	0.700048
ENSMUSG00000001150	Mcm3ap	2497.4	-0.342274	0.148619	-2.30303	0.0212773	0.0815773	1.08843
ENSMUSG00000025991	Cps1	183.57	1.62838	0.351772	4.62908	3.67e-06	7.82e-05	4.10679
ENSMUSG00000086241	4930483K19Rik	6.99665	-0.281921	1.01223	-0.278515	0.780617	0.878076	0.0564681
ENSMUSG00000009115	Spatc1l	0.583175	-0.219483	3.20102	-0.0685668	0.945334	NA	#VALUE!
ENSMUSG00000001155	Ftcd	0.313056	-2.79609	6.06626	-0.460925	0.644852	NA	#VALUE!
ENSMUSG00000020241	Col6a2	57.7681	-0.256492	0.333407	-0.769307	0.441711	0.639772	0.193975
ENSMUSG00000091243	Vgll3	39.0458	1.62524	0.344261	4.72096	2.35e-06	5.4e-05	4.26761
ENSMUSG00000001120	Pcbp3	2614.53	0.180785	0.123254	1.46677	0.142439	0.311338	0.506768
ENSMUSG00000001436	Slc19a1	571.622	-0.175006	0.112253	-1.55903	0.118989	0.276382	0.558491
ENSMUSG00000001435	Col18a1	131.774	-0.459529	0.286156	-1.60587	0.108303	0.259237	0.586304
ENSMUSG00000078444	Gm10941	16.4804	0.631402	0.68819	0.917483	0.35889	0.567103	0.246338
ENSMUSG00000005681	Apoa2	72.7261	1.62289	0.283729	5.71986	1.07e-08	5.79e-07	6.23732
ENSMUSG00000020262	Adarb1	5233.54	0.0226913	0.156114	0.145351	0.884434	0.94055	0.0266183
ENSMUSG00000032977	Fam207a	1143.29	0.085143	0.0953657	0.892806	0.371961	0.580157	0.236454
ENSMUSG00000097811	NA	2.85906	-0.107101	1.20184	-0.0891144	0.928991	NA	#VALUE!
ENSMUSG00000000290	Itgb2	18.0918	1.42997	0.794877	1.79898	0.0720223	0.196027	0.707683
ENSMUSG00000009291	Pttg1ip	1143.76	0.209754	0.112927	1.85743	0.0632506	0.179142	0.746803
ENSMUSG00000020265	Sumo3	4732.58	0.110691	0.0946136	1.16993	0.242029	0.442042	0.354537
ENSMUSG00000009293	Ube2g2	1754.98	0.145015	0.100775	1.439	0.150151	0.322428	0.491567
ENSMUSG00000069581	Tspear	2.98747	-1.24817	1.65861	-0.752542	0.451725	0.647575	0.18871
ENSMUSG00000096573	1700009J07Rik	0.212114	0.80231	6.11899	0.131118	0.895682	NA	#VALUE!
ENSMUSG00000023224	Serping1	15.2892	1.61736	0.596692	2.71054	0.00671729	0.0345285	1.46182
ENSMUSG00000009292	Trpm2	1040.22	0.00189427	0.155547	0.0121781	0.990284	0.994463	0.00241153
ENSMUSG00000020284	Cfap410	731.841	-0.257799	0.133968	-1.92433	0.0543131	0.161131	0.792822
ENSMUSG00000007379	Dennd2c	178.686	1.61099	0.399823	4.02925	5.6e-05	0.00075802	3.12032
ENSMUSG00000000731	Aire	0.150242	0	6.12015	0	1	NA	#VALUE!
ENSMUSG00000000730	Dnmt3l	5.57232	1.27497	1.32246	0.964089	0.335001	0.544438	0.264052
ENSMUSG00000000732	Icosl	7.31268	0.0992921	0.991028	0.100191	0.920193	0.960116	0.0176764
ENSMUSG00000057003	Myh4	20.6554	1.61055	0.57057	2.8227	0.0047621	0.026483	1.57703
ENSMUSG00000032834	Pwp2	1189.55	-0.285301	0.125666	-2.27031	0.023189	0.0871696	1.05964
ENSMUSG00000000374	Trappc10	5386.1	-0.0971851	0.105213	-0.923696	0.355645	0.564254	0.248525
ENSMUSG00000001211	Agpat3	8513.24	0.0176473	0.0800007	0.220589	0.825412	0.904428	0.0436261
ENSMUSG00000065691	NA	0.514103	2.06246	3.69936	0.557519	0.577173	NA	#VALUE!
ENSMUSG00000064317	NA	19.2128	0.094674	0.492058	0.192404	0.847426	0.918714	0.0368196
ENSMUSG00000035473	Galm	41.9627	1.60892	0.354724	4.53569	5.74e-06	0.000113233	3.94603
ENSMUSG00000098376	Mir6907	1.0017	1.23309	1.94268	0.634737	0.5256	NA	#VALUE!
ENSMUSG00000073633	Fbxo36	61.4672	1.59568	0.476737	3.34707	0.000816692	0.00656439	2.18281
ENSMUSG00000042485	Mustn1	58.5659	1.58402	0.549182	2.88432	0.00392254	0.0226727	1.6445
ENSMUSG00000098279	Mir6908	0.287556	-0.795001	4.51688	-0.176007	0.860289	NA	#VALUE!
ENSMUSG00000023905	Tnfrsf12a	400.11	1.57242	0.30253	5.19758	2.02e-07	6.97e-06	5.15677
ENSMUSG00000095687	Rnaset2a	22.8398	1.56487	0.532148	2.94066	0.0032751	0.0197836	1.70369
ENSMUSG00000005355	Casp14	0.290788	2.22093	6.09081	0.364636	0.715383	NA	#VALUE!
ENSMUSG00000078442	Ccdc105	16.7689	0.486249	0.57114	0.851366	0.394566	0.600489	0.221495
ENSMUSG00000005357	Slc1a6	298.778	-0.25597	0.278546	-0.918952	0.358121	0.566336	0.246926
ENSMUSG00000060301	2610008E11Rik	1555.73	-0.316068	0.178983	-1.76591	0.0774111	0.205603	0.68697
ENSMUSG00000105419	NA	38.8206	1.56036	0.424801	3.67316	0.000239567	0.00248713	2.6043
ENSMUSG00000042570	Mier2	1185.13	-0.163119	0.136924	-1.19131	0.233531	0.431508	0.365011
ENSMUSG00000063018	NA	208.697	1.5552	0.340144	4.57216	4.83e-06	9.82e-05	4.00789
ENSMUSG00000020312	Shc2	2056.73	-0.259162	0.104324	-2.48421	0.0129839	0.0570215	1.24396
ENSMUSG00000035963	Odf3l2	19.4219	-0.880107	0.53493	-1.64527	0.0999135	0.245208	0.610466
ENSMUSG00000020310	Madcam1	2.70523	-0.0852136	1.12854	-0.0755076	0.939811	NA	#VALUE!
ENSMUSG00000020308	Tpgs1	551.455	0.305292	0.280531	1.08826	0.276479	0.480966	0.317886
ENSMUSG00000020307	Cdc34	1183.64	0.345048	0.166128	2.077	0.0378017	0.123803	0.907267
ENSMUSG00000054206	Gzmm	47.67	-0.255781	0.310068	-0.824919	0.409418	0.613926	0.211884
ENSMUSG00000044948	Cfap43	506.253	1.55222	0.314509	4.93537	8e-07	2.23e-05	4.6517
ENSMUSG00000074466	Gm15417	27.3643	1.54678	0.567689	2.72469	0.00643615	0.0333893	1.47639
ENSMUSG00000020329	Polrmt	990.186	0.131325	0.136519	0.961959	0.33607	0.54544	0.263253
ENSMUSG00000020327	Fgf22	6.27972	0.666485	0.834352	0.798806	0.424403	0.627363	0.202481
ENSMUSG00000035890	Rnf126	1389.24	0.09011	0.148497	0.606813	0.543975	0.72188	0.141535
ENSMUSG00000020325	Fstl3	5.6115	0.356908	0.790944	0.451243	0.651815	0.796922	0.0985843
ENSMUSG00000020323	Prss57	39.9684	0.713797	0.384064	1.85854	0.0630925	0.178903	0.747382
ENSMUSG00000035863	Palm	11714.7	-0.287243	0.113284	-2.53561	0.0112252	0.0510197	1.29226
ENSMUSG00000035852	Misp	12.6739	-0.325408	0.698559	-0.465828	0.641339	0.790042	0.10235
ENSMUSG00000091994	E130317F20Rik	172.658	0.351923	0.196138	1.79427	0.0727706	0.197369	0.704721
ENSMUSG00000006498	Ptbp1	537.138	-0.119633	0.109027	-1.09727	0.272522	0.476373	0.322053
ENSMUSG00000035835	Plppr3	7160.16	-0.248908	0.124327	-2.00205	0.0452797	0.141406	0.849531
ENSMUSG00000098562	Mir6910	0.217657	0	6.12015	0	1	NA	#VALUE!
ENSMUSG00000057729	Prtn3	134.745	-0.0444957	0.298195	-0.149217	0.881382	0.938906	0.027378
ENSMUSG00000020125	Elane	0.761296	2.27237	3.15908	0.719314	0.471948	NA	#VALUE!
ENSMUSG00000013833	Med16	1368.58	-0.32634	0.212218	-1.53776	0.124107	0.28422	0.546346
ENSMUSG00000095023	NA	0.213273	0.851166	6.11831	0.139118	0.889357	NA	#VALUE!
ENSMUSG00000035781	R3hdm4	3873.97	-0.0494229	0.120569	-0.409915	0.681868	0.816229	0.088188
ENSMUSG00000035773	Kiss1r	247.747	0.188416	0.162307	1.16086	0.245699	0.446384	0.350291
ENSMUSG00000019564	Arid3a	267.603	0.0230338	0.231944	0.0993072	0.920894	0.960194	0.0176408
ENSMUSG00000035754	Wdr18	2562.58	-0.0732781	0.0878108	-0.8345	0.403999	0.608911	0.215446
ENSMUSG00000035745	Grin3b	5.27863	1.16919	0.784968	1.48947	0.136364	0.302297	0.519567
ENSMUSG00000013858	Tmem259	2520.95	0.213544	0.115632	1.84675	0.0647837	0.181984	0.739966
ENSMUSG00000095615	NA	0.542664	1.05459	3.64085	0.289655	0.77208	NA	#VALUE!
ENSMUSG00000021822	Plau	96.5355	1.54523	0.501204	3.08304	0.00204898	0.0136636	1.86443
ENSMUSG00000035722	Abca7	408.909	-0.0675454	0.191042	-0.353563	0.723667	0.843341	0.0739969
ENSMUSG00000035697	Arhgap45	1.72722	-0.872001	1.74639	-0.499315	0.617557	NA	#VALUE!
ENSMUSG00000004667	Polr2e	1330.4	0.140408	0.0883274	1.58963	0.111918	0.264884	0.576944
ENSMUSG00000075706	Gpx4	6372.49	0.58278	0.274574	2.12249	0.0337969	0.114503	0.941183
ENSMUSG00000035673	Sbno2	418.317	-0.108656	0.133231	-0.815548	0.414759	0.618875	0.208397
ENSMUSG00000003068	Stk11	1809.08	-0.0461074	0.0978027	-0.471433	0.637331	0.787711	0.103633
ENSMUSG00000009092	Derl3	43.0075	1.54499	0.347413	4.44714	8.7e-06	0.000162079	3.79027
ENSMUSG00000105265	Sox2ot	1201.8	1.54153	0.506548	3.04321	0.00234066	0.0152105	1.81786
ENSMUSG00000035621	Midn	3994.27	-0.0488744	0.142214	-0.343669	0.731095	0.847881	0.0716651
ENSMUSG00000045193	Cirbp	2399.84	0.103016	0.0937717	1.09858	0.271952	0.475698	0.322668
ENSMUSG00000035595	Fam174c	68.4977	-0.237278	0.272213	-0.871663	0.383392	0.590503	0.228778
ENSMUSG00000097047	1110020A21Rik	20.8341	1.53524	0.54455	2.81929	0.00481302	0.0266841	1.57375
ENSMUSG00000038239	Hrc	68.1709	1.5269	0.434147	3.51702	0.000436425	0.00399228	2.39878
ENSMUSG00000032220	Myo1e	570.782	1.52501	0.406945	3.74746	0.000178633	0.0019603	2.70768
ENSMUSG00000034485	Uaca	145.922	1.51803	0.406781	3.7318	0.000190113	0.00206746	2.68456
ENSMUSG00000069565	Dazap1	1533.3	-0.0373991	0.115236	-0.324543	0.745527	0.856544	0.0672504
ENSMUSG00000098672	Mir6911	0.185962	0	6.12015	0	1	NA	#VALUE!
ENSMUSG00000087672	NA	14.6282	-0.2988	0.710269	-0.420686	0.673985	0.811195	0.0908748
ENSMUSG00000063457	Rps15	9557.54	0.276192	0.203216	1.3591	0.174113	0.354228	0.450717
ENSMUSG00000055026	Gabrg3	2184.75	1.51648	0.233737	6.48797	8.7e-11	9.42e-09	8.02595
ENSMUSG00000020133	2310011J03Rik	784.182	0.263233	0.1343	1.96003	0.0499925	0.151443	0.819751
ENSMUSG00000020131	Pcsk4	63.2257	-0.144066	0.350502	-0.411029	0.681051	0.815661	0.0884903
ENSMUSG00000035504	Reep6	547.232	-0.348438	0.173625	-2.00684	0.0447664	0.140191	0.853281
ENSMUSG00000043822	Adamtsl5	1.68389	1.47127	1.81782	0.809358	0.418309	NA	#VALUE!
ENSMUSG00000016194	Hsd11b1	109.987	1.51192	0.456964	3.30862	0.00093758	0.00733397	2.13466
ENSMUSG00000085712	NA	0.195706	2.33141	6.08821	0.382937	0.701766	NA	#VALUE!
ENSMUSG00000022747	St3gal6	426.903	1.50635	0.507326	2.9692	0.00298577	0.0184356	1.73434
ENSMUSG00000035478	Mbd3	2654.64	0.159403	0.0970463	1.64255	0.100476	0.246188	0.608733
ENSMUSG00000024066	Xdh	31.9376	1.50413	0.542198	2.77414	0.00553477	0.0298528	1.52502
ENSMUSG00000020167	Tcf3	516.947	0.0941949	0.144348	0.652554	0.514044	0.698553	0.155801
ENSMUSG00000045518	Onecut3	2.8487	0.156455	1.40945	0.111004	0.911613	NA	#VALUE!
ENSMUSG00000003341	Atp8b3	15.8509	-0.637748	0.464395	-1.37329	0.169663	0.348204	0.458166
ENSMUSG00000047417	Rexo1	1804.17	-0.269581	0.13036	-2.06798	0.0386417	0.125848	0.900153
ENSMUSG00000035397	Klf16	1161.87	-0.292445	0.134259	-2.17821	0.0293905	0.103505	0.985038
ENSMUSG00000097013	NA	5.39648	-0.542527	1.20386	-0.450658	0.652236	0.797168	0.0984502
ENSMUSG00000003346	Abhd17a	3226.7	0.0635803	0.121312	0.524105	0.600206	0.763448	0.117221
ENSMUSG00000100201	NA	36.086	-0.574325	0.413851	-1.38776	0.165211	0.342524	0.465309
ENSMUSG00000035370	NA	75.6911	-0.403772	0.269384	-1.49887	0.133907	0.298885	0.524496
ENSMUSG00000078441	NA	2.27652	0.117954	1.4333	0.0822954	0.934412	NA	#VALUE!
ENSMUSG00000099283	Mir6912	0.954661	0.722687	2.03897	0.354437	0.723012	NA	#VALUE!
ENSMUSG00000003345	Csnk1g2	3726.58	-0.086755	0.125151	-0.693203	0.488182	0.677313	0.169211
ENSMUSG00000003344	Btbd2	3425.9	0.172561	0.125341	1.37673	0.168597	0.346722	0.460018
ENSMUSG00000020190	Mknk2	2120.44	-0.245982	0.101036	-2.43459	0.0149087	0.0631735	1.19947
ENSMUSG00000097889	NA	159.252	-0.696889	0.282521	-2.46668	0.0136372	0.0592467	1.22734
ENSMUSG00000023367	Tmem176a	216.218	1.50402	0.287285	5.23528	1.65e-07	5.88e-06	5.23062
ENSMUSG00000055862	Izumo4	274.081	0.0697183	0.222204	0.313757	0.753705	0.861452	0.0647688
ENSMUSG00000020198	Ap3d1	11540.4	0.0249156	0.102095	0.244043	0.807197	0.893893	0.0487145
ENSMUSG00000029334	Prkg2	509.559	1.50366	0.329149	4.56834	4.92e-06	9.97e-05	4.0013
ENSMUSG00000075558	NA	0.10629	0	6.12015	0	1	NA	#VALUE!
ENSMUSG00000035278	Plekhj1	915.584	0.226057	0.18284	1.23636	0.216324	0.408758	0.388534
ENSMUSG00000020211	Sf3a2	869.306	-0.107415	0.128133	-0.838304	0.40186	0.607067	0.216763
ENSMUSG00000035262	Amh	8.09838	-0.791325	0.740167	-1.06912	0.285017	0.490954	0.308959
ENSMUSG00000020216	Jsrp1	3.7615	1.75042	1.10746	1.58057	0.113976	0.268357	0.571286
ENSMUSG00000035242	Oaz1	4067.79	0.158753	0.0826162	1.92157	0.0546593	0.161919	0.790703
ENSMUSG00000051067	Lingo3	778.109	-0.309773	0.148992	-2.07913	0.0376058	0.123453	0.908499
ENSMUSG00000035215	Lsm7	647.743	0.188429	0.175032	1.07654	0.281686	0.487353	0.312157
ENSMUSG00000035206	Sppl2b	1875.88	-0.133806	0.103216	-1.29637	0.194849	0.381303	0.418729
ENSMUSG00000059406	Tmprss9	21.2605	1.03571	0.487915	2.12272	0.0337776	0.114459	0.94135
ENSMUSG00000020219	Timm13	2095.69	0.222181	0.112559	1.97391	0.0483922	0.147867	0.830128
ENSMUSG00000062075	Lmnb2	766.795	-0.29098	0.158882	-1.83142	0.0670382	0.186435	0.729473
ENSMUSG00000015312	Gadd45b	197.553	0.704041	0.289549	2.43151	0.0150362	0.0635874	1.19663
ENSMUSG00000048240	Gng7	6495.36	0.090173	0.120771	0.746646	0.455277	0.650679	0.186633
ENSMUSG00000083808	NA	0.374065	-0.622137	5.01528	-0.124048	0.901277	NA	#VALUE!
ENSMUSG00000043670	Diras1	5799.24	0.203585	0.135072	1.50723	0.131751	0.295846	0.528934
ENSMUSG00000087114	NA	26.0949	0.348394	0.372598	0.935039	0.349768	0.559091	0.252517
ENSMUSG00000046822	Slc39a3	3729.92	-0.0794015	0.0948669	-0.836978	0.402605	0.607742	0.216281
ENSMUSG00000004937	Sgta	6978.6	0.0172299	0.0981667	0.175517	0.860674	0.926624	0.0330965
ENSMUSG00000004929	Thop1	2045.48	-0.18552	0.117084	-1.58451	0.113078	0.266799	0.573816
ENSMUSG00000035041	Creb3l3	9.16396	-0.702851	0.762323	-0.921985	0.356536	0.564636	0.248232
ENSMUSG00000035027	Map2k2	3315.14	0.166332	0.116055	1.43321	0.151797	0.324846	0.488323
ENSMUSG00000035011	Zbtb7a	867.747	0.330739	0.180668	1.83064	0.067154	0.186728	0.72879
ENSMUSG00000004934	Pias4	609.968	-0.239966	0.171727	-1.39737	0.162303	0.33867	0.470223
ENSMUSG00000034994	Eef2	65063.6	-0.0242051	0.121514	-0.199196	0.842109	0.916063	0.0380747
ENSMUSG00000064441	Snord37	10.721	0.0594891	0.558183	0.106576	0.915125	0.957037	0.0190714
ENSMUSG00000053603	NA	16.0321	0.241239	0.360878	0.668478	0.503828	0.690231	0.161006
ENSMUSG00000034974	Dapk3	868.02	-0.0987144	0.0984774	-1.00241	0.316148	0.524448	0.280298
ENSMUSG00000085779	NA	55.5329	0.659858	0.436735	1.51089	0.130817	0.294404	0.531056
ENSMUSG00000004939	Nmrk2	14.5344	1.00257	0.722425	1.38779	0.165201	0.342524	0.465309
ENSMUSG00000034958	Atcay	16400.5	-0.0290202	0.0575576	-0.504194	0.614125	0.772999	0.111821
ENSMUSG00000034949	Zfr2	1737.91	0.259478	0.175866	1.47543	0.140096	0.307929	0.51155
ENSMUSG00000004933	Matk	1502.39	-0.281995	0.131724	-2.1408	0.0322898	0.110851	0.955262
ENSMUSG00000033029	1700088E04Rik	98.9926	1.50236	0.305062	4.92476	8.45e-07	2.33e-05	4.63264
ENSMUSG00000004931	Apba3	372.052	0.325109	0.207307	1.56825	0.116822	0.272787	0.564177
ENSMUSG00000092781	Mir3057	1.61975	-0.903969	1.26259	-0.715965	0.474013	NA	#VALUE!
ENSMUSG00000034917	Tjp3	27.6361	-0.405433	0.568854	-0.712719	0.476019	0.667704	0.175416
ENSMUSG00000034902	Pip5k1c	12614.8	-0.00355555	0.127027	-0.0279905	0.97767	0.988402	0.00506658
ENSMUSG00000090230	NA	4.47932	1.49271	1.14025	1.3091	0.190499	0.375949	0.424871
ENSMUSG00000034889	Cactin	631.309	-0.0783548	0.181697	-0.431238	0.666296	0.806168	0.0935743
ENSMUSG00000034881	Tbxa2r	2.3361	1.38714	1.36924	1.01307	0.311025	NA	#VALUE!
ENSMUSG00000034872	Gipc3	2.24833	-0.345059	1.41169	-0.24443	0.806898	NA	#VALUE!
ENSMUSG00000020232	Hmg20b	75.734	0.368029	0.288384	1.27618	0.201893	0.39059	0.408279
ENSMUSG00000034854	Mfsd12	1444.37	0.0608354	0.116525	0.52208	0.601614	0.764449	0.116651
ENSMUSG00000020234	Tektip1	9.19549	-0.580787	0.596516	-0.973632	0.330239	0.539169	0.268275
ENSMUSG00000020235	Fzr1	3401.31	-0.135652	0.130471	-1.03971	0.298477	0.505616	0.296179
ENSMUSG00000078440	Dohh	1589.78	0.262004	0.165022	1.5877	0.112355	0.265648	0.575693
ENSMUSG00000098811	Mir6913	0.812882	-0.960456	1.84246	-0.521291	0.602164	NA	#VALUE!
ENSMUSG00000078439	Smim24	13.4243	0.261075	0.554512	0.470819	0.63777	0.7879	0.103529
ENSMUSG00000055053	Nfic	827.388	0.446191	0.177888	2.50827	0.0121325	0.0540696	1.26705
ENSMUSG00000085327	Gm16104	0.925992	-0.629226	1.92203	-0.327376	0.743383	NA	#VALUE!
ENSMUSG00000105379	Mir1191b	0.12597	0	6.12015	0	1	NA	#VALUE!
ENSMUSG00000055782	Abcd2	465.112	1.50013	0.313654	4.78275	1.73e-06	4.2e-05	4.37675
ENSMUSG00000084849	NA	12.0031	-0.0648849	0.575175	-0.112809	0.910182	0.953867	0.0205122
ENSMUSG00000020238	Ncln	2569.58	0.124618	0.107501	1.15923	0.246363	0.447247	0.349453
ENSMUSG00000044199	S1pr4	0.994987	0.792991	2.17363	0.364824	0.715243	NA	#VALUE!
ENSMUSG00000034792	Gna15	0.874951	2.15421	3.40468	0.632721	0.526916	NA	#VALUE!
ENSMUSG00000034781	Gna11	6413.41	-0.119925	0.0731706	-1.63897	0.101219	0.247412	0.606579
ENSMUSG00000054452	Tle5	12038.3	0.270529	0.110039	2.4585	0.013952	0.0602749	1.21986
ENSMUSG00000090034	NA	1.04995	1.84261	2.22736	0.827262	0.408088	NA	#VALUE!
ENSMUSG00000034771	Tle2	525.1	0.344889	0.254522	1.35504	0.175403	0.355664	0.44896
ENSMUSG00000034758	Tle6	20.272	-0.152406	0.434528	-0.35074	0.725784	0.844591	0.0733533
ENSMUSG00000029484	Anxa3	110.711	1.49646	0.341552	4.38134	1.18e-05	0.000207099	3.68382
ENSMUSG00000097718	NA	13.2876	-0.676806	0.616165	-1.09842	0.272023	0.47573	0.322639
ENSMUSG00000034748	Sirt6	482.907	0.0762739	0.146638	0.520151	0.602958	0.765312	0.116162
ENSMUSG00000054708	Ankrd24	738.87	0.152718	0.143961	1.06083	0.288766	0.495055	0.305347
ENSMUSG00000096856	Gm10778	16.5287	-0.220111	0.599525	-0.367143	0.713512	0.836638	0.0774622
ENSMUSG00000096795	Zfp433	81.2957	-0.279948	0.357212	-0.783705	0.433213	0.634488	0.197576
ENSMUSG00000094076	Gm4767	0.551935	4.13191	6.05007	0.682953	0.494637	NA	#VALUE!
ENSMUSG00000096718	Zfp781	2.99155	-1.22554	0.964328	-1.27087	0.203774	0.392902	0.405716
ENSMUSG00000061371	Zfp873	197.759	-0.354469	0.236335	-1.49986	0.13365	0.298514	0.525036
ENSMUSG00000078435	AU041133	355.736	-0.253149	0.308393	-0.820867	0.411722	0.616076	0.210366
ENSMUSG00000087481	NA	19.8224	0.683566	0.426244	1.6037	0.108781	0.259998	0.585031
ENSMUSG00000062931	Zfp938	1003.9	0.251838	0.299059	0.8421	0.399732	0.60527	0.218051
ENSMUSG00000044581	LOC102635990	0.47053	1.57008	5.46985	0.287043	0.77408	NA	#VALUE!
ENSMUSG00000073427	Gm4924	49.4736	-0.188913	0.368613	-0.512497	0.608303	0.769242	0.113937
ENSMUSG00000094186	Gm1553	0.286924	-1.25186	6.11298	-0.204787	0.837739	NA	#VALUE!
ENSMUSG00000094683	NA	20.0494	0.150713	0.580464	0.259643	0.79514	0.887113	0.0520212
ENSMUSG00000063320	1190007I07Rik	141.122	0.46906	0.274751	1.70722	0.0877817	0.224704	0.648389
ENSMUSG00000034674	Tdg	1576.81	-0.184234	0.127726	-1.44242	0.149183	0.321034	0.493449
ENSMUSG00000018459	Slc13a3	47.7058	1.49491	0.576401	2.59352	0.00949993	0.0449402	1.34737
ENSMUSG00000020246	Hcfc2	1349.42	0.187178	0.117884	1.58781	0.112329	0.26562	0.575739
ENSMUSG00000020248	Nfyb	1024.57	-0.250661	0.123873	-2.02353	0.0430187	0.136275	0.865584
ENSMUSG00000056821	1700028I16Rik	1.90996	1.43267	1.76724	0.810681	0.417549	NA	#VALUE!
ENSMUSG00000020250	Txnrd1	3340.49	-0.0437807	0.104323	-0.419665	0.67473	0.81163	0.0906419
ENSMUSG00000071151	Gm4799	6.1837	0.464629	0.736364	0.630977	0.528056	0.708764	0.149498
ENSMUSG00000024805	Pcgf5	152.097	1.49249	0.280649	5.31798	1.05e-07	4.05e-06	5.39254
ENSMUSG00000034591	Slc41a2	2316.8	0.137555	0.151063	0.910581	0.362516	0.570903	0.243438
ENSMUSG00000020255	Nopchap1	1265.38	-0.153676	0.129928	-1.18278	0.236897	0.435704	0.360808
ENSMUSG00000020256	Aldh1l2	2672.64	-0.192945	0.141919	-1.35954	0.173976	0.35408	0.450899
ENSMUSG00000034560	Washc4	2068.61	0.145524	0.10002	1.45495	0.145683	0.315872	0.50049
ENSMUSG00000020263	Appl2	353.395	0.3605	0.212404	1.69724	0.0896511	0.227889	0.642277
ENSMUSG00000087651	1500009L16Rik	473.002	-0.21235	0.191665	-1.10792	0.267895	0.471143	0.326847
ENSMUSG00000020032	Nuak1	4191.53	0.123142	0.146802	0.838834	0.401563	0.60706	0.216768
ENSMUSG00000020033	4930463O16Rik	0.167088	-1.25181	6.11738	-0.204631	0.83786	NA	#VALUE!
ENSMUSG00000046841	Ckap4	2764.84	0.0729889	0.0825143	0.884561	0.376393	0.583952	0.233623
ENSMUSG00000020034	Tcp11l2	576.087	-0.311075	0.25002	-1.2442	0.213427	0.405188	0.392343
ENSMUSG00000097309	NA	14.0557	0.339643	0.610421	0.556407	0.577933	0.747526	0.126374
ENSMUSG00000034453	Polr3b	1056.85	0.133863	0.119937	1.11612	0.264372	0.46765	0.330079
ENSMUSG00000020037	Rfx4	41.4114	0.0373129	0.457655	0.0815305	0.93502	0.967659	0.0142777
ENSMUSG00000035620	Ric8b	1692.4	0.0148167	0.088191	0.168007	0.866578	0.930026	0.0315049
ENSMUSG00000050035	Fhl4	71.2941	-0.172117	0.25426	-0.676934	0.498448	0.685821	0.163789
ENSMUSG00000060935	Tmem263	1300.66	-0.240027	0.129385	-1.85514	0.0635762	0.179681	0.745499
ENSMUSG00000049038	Mterf2	682.575	0.353641	0.367997	0.96099	0.336557	0.545985	0.262819
ENSMUSG00000020038	Cry1	785.833	0.0669211	0.155216	0.431149	0.66636	0.806168	0.0935743
ENSMUSG00000050490	Psma5-ps	6.97147	-0.0814684	0.772813	-0.105418	0.916044	0.95776	0.0187434
ENSMUSG00000020042	Btbd11	1389.23	0.00993403	0.252887	0.0392825	0.968665	0.984311	0.00686785
ENSMUSG00000001785	Pwp1	1755.61	-0.245602	0.108468	-2.26429	0.0235565	0.0881845	1.05461
ENSMUSG00000027965	Olfm3	1976.32	1.4918	0.326915	4.56328	5.04e-06	0.000101764	3.99241
ENSMUSG00000085111	Ascl4	1.7232	-2.41139	1.59539	-1.51148	0.130667	NA	#VALUE!
ENSMUSG00000001783	Rtcb	5591.12	0.112735	0.0771376	1.46148	0.143883	0.313434	0.503854
ENSMUSG00000041633	Kctd12b	75.229	1.49099	0.54186	2.75162	0.00593021	0.0313407	1.50389
ENSMUSG00000097692	NA	3.31587	-0.505888	1.3071	-0.38703	0.698734	0.828033	0.0819522
ENSMUSG00000021186	Fbln5	136.532	1.49033	0.385281	3.86816	0.00010966	0.0013195	2.87959
ENSMUSG00000077265	Gm24430	0.582353	1.65567	2.49823	0.662736	0.5075	NA	#VALUE!
ENSMUSG00000049420	Tmem200a	2418.21	1.4893	0.175874	8.46802	2.5e-17	1.91e-14	13.719
ENSMUSG00000085435	NA	0.548353	-1.80316	4.70819	-0.382984	0.701732	NA	#VALUE!
ENSMUSG00000087256	NA	2.87103	0.835142	1.69815	0.491795	0.622864	NA	#VALUE!
ENSMUSG00000020044	Timp3	238.717	0.166661	0.411711	0.404802	0.685623	0.818557	0.0869511
ENSMUSG00000090308	NA	0.662749	0	3.94412	0	1	NA	#VALUE!
ENSMUSG00000097412	1810014B01Rik	22.59	0.0299621	0.570904	0.0524819	0.958145	0.978875	0.0092727
ENSMUSG00000057060	Slc35f3	611.895	1.48837	0.229791	6.47708	9.35e-11	1.01e-08	7.99568
ENSMUSG00000084899	NA	10.357	0.113214	0.74447	0.152074	0.879129	0.93772	0.0279267
ENSMUSG00000044937	Ttc41	46.6833	0.136531	0.308715	0.442258	0.658303	0.801171	0.0962746
ENSMUSG00000056366	NA	27.9221	0.144824	0.430505	0.336405	0.736565	0.851019	0.0700607
ENSMUSG00000032643	Fhl3	22.2193	1.48143	0.543132	2.72758	0.00638013	0.0331851	1.47906
ENSMUSG00000089959	NA	11.9918	1.03374	0.712709	1.45044	0.146935	0.317823	0.497814
ENSMUSG00000067369	Trmt2b	383.731	1.47888	0.159194	9.28975	1.55e-20	3.11e-17	16.5072
ENSMUSG00000089881	NA	0.0796188	-0.622013	6.12015	-0.101634	0.919047	NA	#VALUE!
ENSMUSG00000089775	Gm16270	1.6449	1.77834	1.83686	0.968142	0.332973	NA	#VALUE!
ENSMUSG00000089656	NA	0.644114	2.39294	4.5909	0.521236	0.602202	NA	#VALUE!
ENSMUSG00000047129	1700113H08Rik	0.757862	2.56875	2.49339	1.03023	0.302904	NA	#VALUE!
ENSMUSG00000020052	Ascl1	300.369	0.306022	0.541721	0.564906	0.572138	0.743678	0.128615
ENSMUSG00000020051	Pah	9.08936	2.27753	1.01552	2.24273	0.0249139	0.0917304	1.03749
ENSMUSG00000058934	NA	1.85584	0.312863	2.14355	0.145956	0.883956	NA	#VALUE!
ENSMUSG00000020053	Igf1	3352.4	1.15972	0.547897	2.11667	0.0342882	0.115604	0.937026
ENSMUSG00000035383	Pmch	1.70206	1.49439	1.63996	0.911233	0.362173	NA	#VALUE!
ENSMUSG00000035365	Parpbp	30.5716	-0.280601	0.454553	-0.617312	0.537029	0.71629	0.144911
ENSMUSG00000035351	Nup37	139.769	0.145866	0.345206	0.422546	0.672627	0.810663	0.0911594
ENSMUSG00000088843	Gm26357	0.0839412	0	6.12015	0	1	NA	#VALUE!
ENSMUSG00000020056	Washc3	554.785	0.425122	0.313095	1.35781	0.174526	0.354664	0.450182
ENSMUSG00000020057	Dram1	34.4201	-0.0519627	0.366464	-0.141795	0.887242	0.941653	0.026109
ENSMUSG00000035311	Gnptab	5673.21	-0.157472	0.0873557	-1.80265	0.0714428	0.195055	0.709844
ENSMUSG00000096945	NA	9.27644	0.215958	0.631927	0.341745	0.732543	0.848417	0.0713906
ENSMUSG00000087429	NA	1.33143	0.526223	1.94605	0.270405	0.786849	NA	#VALUE!
ENSMUSG00000031245	Hmgn5	328.209	1.47869	0.364354	4.0584	4.94e-05	0.000683319	3.16538
ENSMUSG00000020059	Sycp3	3.12857	-0.889998	1.23826	-0.718748	0.472296	0.664999	0.177179
ENSMUSG00000053519	Kcnip1	2809.96	1.47614	0.16219	9.1013	8.93e-20	1.35e-16	15.8697
ENSMUSG00000031367	Ap1s2	4092.98	1.47403	0.397663	3.70673	0.000209954	0.00223427	2.65086
ENSMUSG00000069540	Gm4925	7.79628	1.10674	0.90511	1.22276	0.221418	0.415131	0.381815
ENSMUSG00000060904	Arl1	4449.4	0.178599	0.121065	1.47524	0.140148	0.30793	0.511548
ENSMUSG00000004356	Utp20	1166.91	-0.0596736	0.135802	-0.439415	0.660361	0.802485	0.0955629
ENSMUSG00000020062	Slc5a8	5.82282	1.34728	1.02392	1.3158	0.188241	0.373069	0.428211
ENSMUSG00000070287	Slc35g2	829.501	1.46497	0.273572	5.35496	8.56e-08	3.42e-06	5.46597
ENSMUSG00000019848	Popdc3	210.372	1.46191	0.272553	5.36375	8.15e-08	3.29e-06	5.4828
ENSMUSG00000047638	Nr1h4	1.15805	-1.40622	2.47519	-0.568124	0.569951	NA	#VALUE!
ENSMUSG00000019935	Slc17a8	108.101	0.357789	0.390965	0.915141	0.360117	0.568689	0.245125
ENSMUSG00000075254	Heg1	352.695	1.45776	0.306851	4.7507	2.03e-06	4.8e-05	4.31876
ENSMUSG00000097383	1500026H17Rik	129.681	-0.129537	0.270912	-0.478154	0.632541	0.784764	0.105261
ENSMUSG00000019948	Actr6	1447.58	0.30029	0.354012	0.848247	0.3963	0.601734	0.220595
ENSMUSG00000022488	Nckap1l	60.897	1.45471	0.440758	3.30047	0.000965224	0.00749831	2.12504
ENSMUSG00000093967	NA	2.03835	-1.58484	1.28161	-1.2366	0.216234	NA	#VALUE!
ENSMUSG00000055128	Cgrrf1	180.987	1.44856	0.29726	4.87303	1.1e-06	2.88e-05	4.54061
ENSMUSG00000041741	Pde3a	745.902	1.43647	0.479904	2.99324	0.00276034	0.0173095	1.76171
ENSMUSG00000087966	Gm25390	0.225188	-0.622058	6.12015	-0.101641	0.919042	NA	#VALUE!
ENSMUSG00000025380	Fscn2	15.769	1.4346	0.456267	3.14421	0.00166534	0.0116105	1.93515
ENSMUSG00000027562	Car2	498.949	1.43137	0.328059	4.36314	1.28e-05	0.000221246	3.65512
ENSMUSG00000077167	Gm24119	15.0992	1.41109	0.572215	2.46601	0.0136629	0.0593251	1.22676
ENSMUSG00000019961	Tmpo	706.334	-0.206872	0.129075	-1.60273	0.108994	0.260357	0.584431
ENSMUSG00000097664	NA	0.202537	0	6.12015	0	1	NA	#VALUE!
ENSMUSG00000097348	NA	13.7665	-1.20725	0.725105	-1.66493	0.0959269	0.23838	0.62273
ENSMUSG00000098979	NA	3.98606	-0.388382	0.966221	-0.40196	0.687713	0.820565	0.0858872
ENSMUSG00000065524	Mir135a-2	1.22071	-2.40992	1.97149	-1.22239	0.221562	NA	#VALUE!
ENSMUSG00000019988	Nedd1	62.5082	0.173999	0.26944	0.64578	0.518422	0.701559	0.153936
ENSMUSG00000020014	Cfap54	62.5325	-0.645521	0.497838	-1.29665	0.194752	0.381267	0.418771
ENSMUSG00000020015	Cdk17	4265.25	-0.264959	0.121202	-2.1861	0.0288082	0.101916	0.991756
ENSMUSG00000089214	Mir1931	1.71415	0.428637	1.25577	0.341335	0.732851	NA	#VALUE!
ENSMUSG00000008398	Elk3	122.414	0.0753052	0.358667	0.209959	0.8337	0.9102	0.0408631
ENSMUSG00000005672	Kit	6658.99	1.42744	0.314347	4.54097	5.6e-06	0.000110918	3.955
ENSMUSG00000015889	Lta4h	1433.26	0.0286959	0.0926308	0.309787	0.756723	0.863367	0.0638044
ENSMUSG00000020017	Hal	13.1527	-0.850767	0.613246	-1.38732	0.165345	0.342763	0.465006
ENSMUSG00000015890	Amdhd1	67.512	-0.114383	0.336269	-0.340154	0.73374	0.849283	0.0709478
ENSMUSG00000036168	Ccdc38	10.708	0.116782	0.659512	0.177074	0.85945	0.925854	0.0334573
ENSMUSG00000020018	Snrpf	92.7024	0.204089	0.251731	0.810742	0.417514	0.621102	0.206837
ENSMUSG00000097407	4933408J17Rik	1.10446	-0.570162	2.13428	-0.267146	0.789357	NA	#VALUE!
ENSMUSG00000020019	Ntn4	184.025	0.323615	0.228255	1.41778	0.156255	0.331287	0.479795
ENSMUSG00000090159	NA	0.102812	0.802341	6.11899	0.131123	0.895678	NA	#VALUE!
ENSMUSG00000085723	Gm15915	0.459128	1.57013	5.7077	0.27509	0.783247	NA	#VALUE!
ENSMUSG00000055177	Cstl1	11.4056	1.42487	0.52278	2.72557	0.00641915	0.033321	1.47728
ENSMUSG00000020020	Usp44	0.935763	-1.13836	2.63563	-0.431911	0.665806	NA	#VALUE!
ENSMUSG00000036112	Metap2	4450.28	0.0186607	0.0833797	0.223803	0.82291	0.903132	0.0442488
ENSMUSG00000036099	Vezt	3345.1	-0.0411864	0.0744211	-0.553423	0.579974	0.749268	0.125363
ENSMUSG00000020021	Fgd6	145.569	0.376086	0.276149	1.36189	0.173232	0.353281	0.45188
ENSMUSG00000005897	Nr2c1	318.908	-0.219707	0.145913	-1.50574	0.132133	0.296291	0.528282
ENSMUSG00000087344	NA	13.8128	1.42292	0.551581	2.57971	0.0098882	0.046408	1.33341
ENSMUSG00000053420	Gm4792	1.85371	2.16433	2.58935	0.835858	0.403235	NA	#VALUE!
ENSMUSG00000020023	Tmcc3	462.284	0.0729067	0.28524	0.255598	0.798261	0.889028	0.0510846
ENSMUSG00000086269	NA	1.48081	-0.64449	1.96267	-0.328374	0.742629	NA	#VALUE!
ENSMUSG00000098544	Mir7211	0.0738156	0.80237	6.11899	0.131128	0.895674	NA	#VALUE!
ENSMUSG00000097164	NA	529.612	0.212678	0.158821	1.3391	0.180537	0.362818	0.440311
ENSMUSG00000020024	Cep83	1004.93	0.48375	0.237768	2.03455	0.0418962	0.133581	0.874257
ENSMUSG00000074785	Plxnc1	3687.65	-0.485853	0.279958	-1.73545	0.0826608	0.215405	0.666745
ENSMUSG00000088608	NA	0.247794	2.89391	6.07102	0.476675	0.633594	NA	#VALUE!
ENSMUSG00000089146	NA	0.632713	1.87101	3.14486	0.594942	0.551882	NA	#VALUE!
ENSMUSG00000045867	Cradd	140.22	0.138996	0.214786	0.647135	0.517544	0.70116	0.154183
ENSMUSG00000100550	2310039L15Rik	0.581889	-2.21418	5.31629	-0.41649	0.677051	NA	#VALUE!
ENSMUSG00000020027	Socs2	1003.74	-0.554641	0.2372	-2.33829	0.0193722	0.0763781	1.11703
ENSMUSG00000097766	5730420D15Rik	1.30236	3.34318	2.05498	1.62687	0.103765	NA	#VALUE!
ENSMUSG00000062981	Mrpl42	2429.51	0.608252	0.343703	1.7697	0.0767769	0.204463	0.689384
ENSMUSG00000074781	Ube2n	8397.78	-0.0168714	0.0822018	-0.205244	0.837381	0.912787	0.0396307
ENSMUSG00000029136	Rbks	38.0812	1.42245	0.423443	3.35924	0.000781571	0.0063196	2.19931
ENSMUSG00000092867	Mir3058	0.903736	-2.31845	2.47699	-0.935993	0.349277	NA	#VALUE!
ENSMUSG00000074780	NA	0.517224	1.87194	5.47122	0.342143	0.732243	NA	#VALUE!
ENSMUSG00000036499	Eea1	2265.11	0.150125	0.133826	1.12179	0.26195	0.465433	0.332143
ENSMUSG00000096486	NA	1.51896	1.57358	1.85543	0.848092	0.396387	NA	#VALUE!
ENSMUSG00000036478	Btg1	1076.15	-0.32881	0.13787	-2.38492	0.0170828	0.0695971	1.15741
ENSMUSG00000054493	NA	17.1703	1.41942	0.507442	2.7972	0.00515471	0.0281896	1.54991
ENSMUSG00000036446	Lum	8.6564	-0.35315	1.08192	-0.326411	0.744113	0.855487	0.0677864
ENSMUSG00000019932	Kera	1.66101	1.83282	2.41881	0.757735	0.44861	NA	#VALUE!
ENSMUSG00000019936	Epyc	4.60219	0.00202207	0.750375	0.00269474	0.99785	0.99856	0.000625944
ENSMUSG00000089097	Gm25658	0.250629	0.85052	5.37133	0.158344	0.874185	NA	#VALUE!
ENSMUSG00000019943	Atp2b1	19414.5	-0.241184	0.152987	-1.5765	0.11491	0.26959	0.569296
ENSMUSG00000055435	Maf	1950.29	1.41932	0.429448	3.30498	0.000949828	0.00741694	2.12977
ENSMUSG00000090035	Galnt4	17.4528	-0.0860451	0.565789	-0.15208	0.879124	0.93772	0.0279267
ENSMUSG00000089994	NA	1.13296	-2.97761	2.19559	-1.35618	0.175041	NA	#VALUE!
ENSMUSG00000019960	Dusp6	2396.73	0.380485	0.263316	1.44498	0.148465	0.319984	0.494872
ENSMUSG00000044633	NA	0.119327	0.851222	6.11831	0.139127	0.88935	NA	#VALUE!
ENSMUSG00000090665	NA	4.00797	1.59961	1.14267	1.39989	0.161546	0.337675	0.471501
ENSMUSG00000046934	Csl	1.83733	2.19543	1.98345	1.10687	0.268348	NA	#VALUE!
ENSMUSG00000056055	Sag	51.8549	1.41869	0.429459	3.30343	0.000955096	0.00744405	2.12819
ENSMUSG00000036676	Tmtc3	622.615	0.12951	0.134226	0.964867	0.334611	0.544188	0.264251
ENSMUSG00000032085	Tagln	232.75	1.41557	0.383892	3.68743	0.000226532	0.00237433	2.62446
ENSMUSG00000046567	4930430F08Rik	382.946	0.242042	0.246535	0.981775	0.326211	0.535152	0.271523
ENSMUSG00000023206	Il15ra	19.1248	1.41508	0.485899	2.91229	0.00358786	0.0211739	1.6742
ENSMUSG00000041189	Chrnb1	45.7114	1.4099	0.329924	4.27341	1.93e-05	0.00030809	3.51132
ENSMUSG00000044921	Rassf9	0.155294	-1.25181	6.11737	-0.204633	0.837859	NA	#VALUE!
ENSMUSG00000036602	Alx1	0.383398	1.24852	5.02193	0.248615	0.803659	NA	#VALUE!
ENSMUSG00000019892	Lrriq1	47.4164	-0.427359	0.36734	-1.16339	0.244671	0.445281	0.351366
ENSMUSG00000019894	Slc6a15	6501.91	-0.269924	0.112284	-2.40394	0.0162196	0.0670013	1.17392
ENSMUSG00000087574	NA	114.522	1.40923	0.363745	3.87421	0.000106969	0.00129521	2.88766
ENSMUSG00000032714	Syde1	79.996	1.40918	0.350433	4.02127	5.79e-05	0.000777747	3.10916
ENSMUSG00000036009	Mettl25	185.137	0.264185	0.184138	1.43471	0.15137	0.324197	0.489191
ENSMUSG00000019897	Ccdc59	808.411	-0.00662891	0.145067	-0.0456954	0.963553	0.981738	0.00800422
ENSMUSG00000056877	Rps15a-ps1	0.190569	0	6.12015	0	1	NA	#VALUE!
ENSMUSG00000097869	NA	142.217	0.366633	0.181335	2.02185	0.0431916	0.136687	0.864274
ENSMUSG00000053825	Ppfia2	12404.8	0.047874	0.137355	0.348542	0.727433	0.84526	0.0730096
ENSMUSG00000035948	Acss3	1.17223	2.25898	2.28569	0.988313	0.323	NA	#VALUE!
ENSMUSG00000019906	Lin7a	2507.38	0.192178	0.170046	1.13016	0.25841	0.461155	0.336153
ENSMUSG00000035916	Ptprq	3.56086	-0.72965	1.40658	-0.51874	0.603942	0.766136	0.115694
ENSMUSG00000091455	Otogl	28.7709	-0.00320035	0.462097	-0.00692572	0.994474	0.996508	0.00151915
ENSMUSG00000019907	Ppp1r12a	1885.56	0.182981	0.116873	1.56564	0.117434	0.273931	0.562359
ENSMUSG00000035873	Pawr	32.0005	-0.0892419	0.4519	-0.197481	0.843451	0.916916	0.0376707
ENSMUSG00000035864	Syt1	51510.7	0.31468	0.132325	2.37807	0.0174033	0.0705377	1.15158
ENSMUSG00000036764	Dnajc12	382.761	1.4064	0.253758	5.5423	2.99e-08	1.43e-06	5.84466
ENSMUSG00000026725	Tnn	129.468	1.40171	0.456083	3.07337	0.00211658	0.0140214	1.85321
ENSMUSG00000101801	1700020G17Rik	0.173292	0	6.12015	0	1	NA	#VALUE!
ENSMUSG00000020186	Csrp2	1442.77	0.0266672	0.273281	0.0975817	0.922264	0.960968	0.0172912
ENSMUSG00000035798	Zdhhc17	3496.26	-0.12309	0.0913499	-1.34746	0.177833	0.3589	0.445026
ENSMUSG00000091086	Rpl6l	15.4045	-0.107067	0.540966	-0.197918	0.843109	0.916654	0.0377943
ENSMUSG00000020189	Osbpl8	5206.72	0.100042	0.176489	0.566847	0.570818	0.743108	0.128948
ENSMUSG00000035759	Bbs10	163.16	0.0314938	0.184518	0.170681	0.864474	0.928606	0.0321683
ENSMUSG00000058799	Nap1l1	7172.68	0.0166342	0.115879	0.143548	0.885857	0.941187	0.0263242
ENSMUSG00000087819	Gm25117	8.42327	-0.701725	0.603717	-1.16234	0.245097	0.445754	0.350905
ENSMUSG00000028370	Pappa	188.4	1.3987	0.468099	2.98804	0.00280774	0.0175763	1.75507
ENSMUSG00000063334	Krr1	1491.1	0.103298	0.0845774	1.22134	0.221956	0.415677	0.381244
ENSMUSG00000028214	Gem	75.8225	1.39817	0.519333	2.69224	0.00709737	0.0359944	1.44377
ENSMUSG00000035694	Caps2	10.484	-0.30548	0.683766	-0.446761	0.655048	0.798715	0.0976083
ENSMUSG00000035681	Kcnc2	2527.88	0.653906	0.257521	2.53923	0.0111095	0.0506596	1.29534
ENSMUSG00000100314	1700010J16Rik	0.2568	1.12783	6.10112	0.184857	0.853342	NA	#VALUE!
ENSMUSG00000071553	Cpa2	18.2443	1.39797	0.511778	2.7316	0.00630285	0.0328588	1.48335
ENSMUSG00000097185	NA	1.1286	2.03486	2.44527	0.832162	0.405318	NA	#VALUE!
ENSMUSG00000050663	Trhde	593.331	0.0171235	0.179513	0.095389	0.924006	0.962018	0.0168166
ENSMUSG00000089934	NA	0.321674	-1.32108	4.43995	-0.297545	0.766051	NA	#VALUE!
ENSMUSG00000084865	Gm15723	5.38464	1.34322	0.744285	1.80471	0.0711203	0.194409	0.711283
ENSMUSG00000006764	Tph2	34.7662	0.432593	0.639488	0.676468	0.498744	0.685967	0.163697
ENSMUSG00000020130	Tbc1d15	867.622	0.195223	0.133064	1.46713	0.14234	0.311283	0.506845
ENSMUSG00000020132	Rab21	1731.42	0.0487681	0.117688	0.414385	0.678592	0.813873	0.0894431
ENSMUSG00000069520	Tmem19	1545.93	-0.209966	0.106283	-1.97554	0.0482072	0.147517	0.831157
ENSMUSG00000020137	Thap2	558.331	-0.229613	0.138405	-1.65899	0.0971174	0.240287	0.619269
ENSMUSG00000034163	Zfc3h1	1511.12	0.0162039	0.115822	0.139903	0.888737	0.942189	0.025862
ENSMUSG00000022297	Fzd6	38.6229	1.3972	0.521316	2.68015	0.0073589	0.0370196	1.43157
ENSMUSG00000050335	Lgals3	42.3027	1.39638	0.535764	2.60634	0.00915144	0.0437147	1.35937
ENSMUSG00000020154	Ptprb	20.0502	-0.188515	0.485135	-0.388583	0.697585	0.82749	0.0822371
ENSMUSG00000065086	Gm26495	0.289956	0	6.12015	0	1	NA	#VALUE!
ENSMUSG00000033083	Tbc1d4	479.976	1.39465	0.21612	6.45313	1.1e-10	1.14e-08	7.9431
ENSMUSG00000020164	Kcnmb4os1	0.131	1.24476	6.1136	0.203606	0.838662	NA	#VALUE!
ENSMUSG00000085837	Kcnmb4os2	77.4082	-0.454743	0.379712	-1.1976	0.231073	0.428392	0.368159
ENSMUSG00000020166	Cnot2	1941.08	-0.15652	0.0638891	-2.44988	0.0142905	0.061315	1.21243
ENSMUSG00000093404	NA	0.274131	1.69669	4.55809	0.372237	0.709717	NA	#VALUE!
ENSMUSG00000052291	Gm31593	96.9412	-0.216001	0.232188	-0.930285	0.352224	0.561428	0.250706
ENSMUSG00000034057	Myrfl	8.41384	1.14666	0.739706	1.55016	0.121104	0.279715	0.553285
ENSMUSG00000064181	Rab3ip	1529.52	0.162233	0.138103	1.17473	0.240103	0.439722	0.356822
ENSMUSG00000069518	NA	0.254527	1.50393	6.09071	0.246923	0.804968	NA	#VALUE!
ENSMUSG00000031294	D630029K05Rik	3.09033	-2.00975	1.47778	-1.35997	0.173838	0.353879	0.451145
ENSMUSG00000022935	Grik1	3076.73	1.39226	0.328654	4.23624	2.27e-05	0.000353808	3.45123
ENSMUSG00000060187	Lrrc10	0.498899	-2.67662	4.6519	-0.575383	0.565032	NA	#VALUE!
ENSMUSG00000034024	Cct2	10855.6	0.0832319	0.0787951	1.05631	0.290827	0.497316	0.303367
ENSMUSG00000020170	Frs2	1822.69	0.00502632	0.143517	0.0350224	0.972062	0.985928	0.00615481
ENSMUSG00000020171	Yeats4	1515.22	-0.0858975	0.115705	-0.742381	0.457856	0.652389	0.185494
ENSMUSG00000020177	9530003J23Rik	0.660316	0	3.66974	0	1	NA	#VALUE!
ENSMUSG00000091636	Akain1	351.24	1.39153	0.26989	5.15592	2.52e-07	8.42e-06	5.07469
ENSMUSG00000069515	Lyz1	1.01212	0	2.96705	0	1	NA	#VALUE!
ENSMUSG00000031586	Rbpms	32.1666	1.38875	0.425223	3.26593	0.00109106	0.00827327	2.08232
ENSMUSG00000043800	Kifc5c-ps	1.37448	-2.62358	2.33377	-1.12418	0.260936	NA	#VALUE!
ENSMUSG00000020183	Cpm	158.606	-0.597354	0.25194	-2.37102	0.017739	0.0714978	1.14571
ENSMUSG00000096357	NA	0.255919	0	6.12015	0	1	NA	#VALUE!
ENSMUSG00000020184	Mdm2	1343.36	0.16263	0.0854126	1.90406	0.0569028	0.166358	0.778957
ENSMUSG00000060181	Slc35e3	1605.81	0.0713441	0.0827255	0.86242	0.388456	0.595208	0.225332
ENSMUSG00000032528	Vipr1	271.504	1.38803	0.252598	5.49502	3.91e-08	1.78e-06	5.74958
ENSMUSG00000052681	Rap1b	4153.35	0.136964	0.174905	0.783075	0.433583	0.634772	0.197382
ENSMUSG00000020212	Mdm1	202.424	0.0564627	0.144209	0.391534	0.695403	0.825708	0.0831736
ENSMUSG00000074695	Il22	0.360187	-1.25187	6.11737	-0.204642	0.837852	NA	#VALUE!
ENSMUSG00000055170	Ifng	3.07897	5.18472	2.08212	2.49011	0.0127703	0.0563432	1.24916
ENSMUSG00000028630	Dyrk2	1245.08	-0.147761	0.234573	-0.629914	0.528751	0.709329	0.149152
ENSMUSG00000104443	NA	27.5491	-0.702895	0.541757	-1.29744	0.194481	0.380937	0.419147
ENSMUSG00000020114	Cand1	8184.99	-0.0601452	0.113185	-0.531387	0.59515	0.759315	0.119578
ENSMUSG00000100618	NA	35.851	1.38802	0.516824	2.68567	0.00723851	0.0365871	1.43667
ENSMUSG00000085454	NA	8.71664	1.48358	0.666978	2.22434	0.0261256	0.0950095	1.02223
ENSMUSG00000085592	NA	0.164049	1.57036	6.10681	0.257149	0.797064	NA	#VALUE!
ENSMUSG00000034813	Grip1	2972.4	0.321164	0.18888	1.70036	0.0890636	0.226925	0.644117
ENSMUSG00000084764	Grip1os2	0.479925	0.850626	5.52715	0.1539	0.877689	NA	#VALUE!
ENSMUSG00000085418	Grip1os1	0.578385	0.0827551	3.51765	0.0235257	0.981231	NA	#VALUE!
ENSMUSG00000020228	Helb	142.483	-0.0888941	0.214374	-0.414669	0.678384	0.813836	0.089463
ENSMUSG00000020227	Irak3	2.70146	0.734377	1.59714	0.459809	0.645654	NA	#VALUE!
ENSMUSG00000020225	Tmbim4	733.725	0.537506	0.242233	2.21896	0.0264892	0.0959653	1.01789
ENSMUSG00000020224	Llph	420.347	0.368067	0.223947	1.64354	0.100271	0.245751	0.609504
ENSMUSG00000056758	Hmga2	23.3086	0.413669	1.04838	0.39458	0.693153	0.82477	0.0836674
ENSMUSG00000034764	NA	0.21117	0	6.12015	0	1	NA	#VALUE!
ENSMUSG00000090191	9230105E05Rik	0.243044	0	6.12015	0	1	NA	#VALUE!
ENSMUSG00000051236	Msrb3	40.4196	0.505066	0.357598	1.41238	0.157837	0.333155	0.477353
ENSMUSG00000087480	Gm15910	1.57427	-1.23774	1.69644	-0.729612	0.465627	NA	#VALUE!
ENSMUSG00000048661	Lemd3	1639.64	0.0618135	0.11044	0.559701	0.575683	0.746086	0.127211
ENSMUSG00000082936	Gm16166	2.30572	0.166289	1.90595	0.0872474	0.930475	NA	#VALUE!
ENSMUSG00000097788	NA	70.7416	1.38638	0.384955	3.60141	0.000316502	0.00308401	2.51088
ENSMUSG00000064329	Scn1a	3502.92	1.3846	0.186711	7.41575	1.21e-13	3.65e-11	10.4377
ENSMUSG00000030259	Rassf8	532.845	1.38158	0.270772	5.10236	3.35e-07	1.08e-05	4.96658
ENSMUSG00000025795	Rassf3	524.49	0.517595	0.23852	2.17002	0.030005	0.105081	0.978474
ENSMUSG00000020115	Tbk1	1270.39	-0.0854269	0.114512	-0.746009	0.455662	0.65092	0.186472
ENSMUSG00000071984	Fndc1	222.19	1.37749	0.226964	6.06918	1.29e-09	9.46e-08	7.02411
ENSMUSG00000092841	NA	0.19901	0.851187	6.11831	0.139121	0.889354	NA	#VALUE!
ENSMUSG00000047642	D930020B18Rik	11.8965	-1.6784	0.725046	-2.31489	0.020619	0.0800719	1.09652
ENSMUSG00000053684	Kics2	352.24	0.130383	0.151774	0.85906	0.390307	0.597131	0.22393
ENSMUSG00000100143	NA	0.0999006	-0.622018	6.12015	-0.101634	0.919047	NA	#VALUE!
ENSMUSG00000020121	Srgap1	4854.53	0.136905	0.168664	0.811701	0.416963	0.620772	0.207068
ENSMUSG00000034620	Rxylt1	1401.03	0.102847	0.17375	0.591924	0.553901	0.729486	0.136983
ENSMUSG00000098138	Gm9081	1.07495	-1.59753	2.14954	-0.743198	0.457362	NA	#VALUE!
ENSMUSG00000020123	Avpr1a	116.634	-0.0428688	0.324405	-0.132146	0.894869	0.945199	0.0244766
ENSMUSG00000074024	4632427E13Rik	32.2345	1.37712	0.406942	3.38406	0.00071422	0.00593324	2.22671
ENSMUSG00000065406	Mirlet7i	0.894659	-0.804534	1.99824	-0.40262	0.687227	NA	#VALUE!
ENSMUSG00000034602	Mon2	3951.55	-0.0441228	0.134779	-0.327372	0.743387	0.855226	0.0679193
ENSMUSG00000020124	Usp15	4369.62	0.0651126	0.0978907	0.665156	0.505951	0.691933	0.159936
ENSMUSG00000044071	Tafa2	4394.49	-0.44177	0.17787	-2.48366	0.0130039	0.0570813	1.24351
ENSMUSG00000032718	Mansc1	57.0614	1.37623	0.408757	3.36688	0.000760242	0.00619832	2.20773
ENSMUSG00000028294	Cfap206	296.329	1.37513	0.470542	2.92244	0.00347302	0.0206951	1.68413
ENSMUSG00000025436	Atp23	186.089	0.372474	0.166798	2.23308	0.0255436	0.0934943	1.02921
ENSMUSG00000078429	Ctdsp2	1391.32	0.265283	0.131449	2.01814	0.0435766	0.137512	0.861659
ENSMUSG00000025432	Avil	37.5601	0.735256	0.431725	1.70307	0.0885555	0.226017	0.645858
ENSMUSG00000026335	Pam	14432.4	1.37422	0.21643	6.34949	2.16e-10	2e-08	7.69897
ENSMUSG00000080115	Eef1akmt3	10.3318	-0.104379	0.932112	-0.111981	0.910839	0.954288	0.0203207
ENSMUSG00000006732	Mettl1	632.363	0.092351	0.11487	0.803959	0.42142	0.624486	0.204477
ENSMUSG00000006724	Cyp27b1	23.8562	-0.200822	0.455561	-0.440823	0.659341	0.801868	0.0958974
ENSMUSG00000040502	Marchf9	2373.14	-0.105712	0.0802239	-1.31771	0.187601	0.372299	0.429108
ENSMUSG00000006728	Cdk4	2201.64	-0.0629619	0.0881985	-0.713866	0.47531	0.667131	0.175789
ENSMUSG00000020868	Xylt2	1559.81	1.37325	0.22042	6.23013	4.66e-10	3.87e-08	7.41229
ENSMUSG00000024063	Lbh	8038.27	1.37293	0.272203	5.04377	4.56e-07	1.4e-05	4.85387
ENSMUSG00000097223	NA	19.0932	1.37124	0.424985	3.22656	0.00125289	0.00922575	2.035
ENSMUSG00000006731	B4galnt1	4029.66	-0.199568	0.0936861	-2.13018	0.0331569	0.112969	0.947039
ENSMUSG00000040441	Slc26a10	39.8097	0.0460854	0.403808	0.114127	0.909137	0.953089	0.0208665
ENSMUSG00000042476	Abcb4	60.6814	1.37069	0.401002	3.41816	0.000630463	0.00535553	2.2712
ENSMUSG00000040415	Dtx3	5069.33	-0.139499	0.0879988	-1.58523	0.112913	0.26649	0.574319
ENSMUSG00000097331	F420014N23Rik	16.682	-0.577867	0.497264	-1.16209	0.245197	0.445802	0.350858
ENSMUSG00000025417	Pip4k2c	1569.61	0.23668	0.130686	1.81106	0.0701317	0.19258	0.715389
ENSMUSG00000074657	Kif5a	49567.6	0.00581355	0.0681995	0.0852434	0.932068	0.966207	0.0149298
ENSMUSG00000025410	Dctn2	10741.1	0.000174507	0.0573813	0.00304118	0.997573	0.998489	0.000656902
ENSMUSG00000025409	Mbd6	315.698	-0.0118133	0.184745	-0.0639436	0.949015	0.974822	0.0110746
ENSMUSG00000092593	NA	5.57055	-1.053	0.990941	-1.06263	0.287952	0.494175	0.30612
ENSMUSG00000092384	NA	9.21219	-0.0701067	0.778074	-0.0901028	0.928206	0.964045	0.0159027
ENSMUSG00000004347	Pde1c	1155	1.36883	0.321098	4.26297	2.02e-05	0.000320591	3.49405
ENSMUSG00000040354	Mars1	4613.35	-0.189329	0.0976473	-1.9389	0.0525131	0.156897	0.804384
ENSMUSG00000098057	NA	0.607295	-0.872029	3.98263	-0.218958	0.826683	NA	#VALUE!
ENSMUSG00000040345	Arhgap9	0.980095	3.88727	3.59847	1.08026	0.280028	NA	#VALUE!
ENSMUSG00000025407	Gli1	3.25655	2.05099	1.4005	1.46447	0.143065	0.312291	0.505441
ENSMUSG00000047492	Inhbe	3.6453	0.218817	1.26781	0.172595	0.86297	0.927789	0.032551
ENSMUSG00000025405	Inhbc	0.144115	0.851199	6.11831	0.139123	0.889353	NA	#VALUE!
ENSMUSG00000025404	R3hdm2	7361.24	0.143306	0.158963	0.901506	0.367319	0.575448	0.239994
ENSMUSG00000040287	Stac3	44.7528	0.145826	0.442545	0.329517	0.741765	0.85429	0.0683947
ENSMUSG00000040280	Ndufa4l2	4.70751	1.58703	1.24885	1.27079	0.203805	0.392902	0.405716
ENSMUSG00000025403	Shmt2	1614.51	-0.0487337	0.178916	-0.272383	0.785327	0.880721	0.0551619
ENSMUSG00000024516	Sec11c	2392.06	1.36854	0.40665	3.36541	0.000764295	0.00621785	2.20636
ENSMUSG00000040249	Lrp1	16667.7	-0.267899	0.200779	-1.3343	0.182105	0.365038	0.437662
ENSMUSG00000002147	Stat6	15.1195	-0.204585	0.667749	-0.30638	0.759315	0.86513	0.0629185
ENSMUSG00000025402	Nab2	158.056	-0.203971	0.410094	-0.497376	0.618924	0.776085	0.110091
ENSMUSG00000040195	1700012D01Rik	75.9124	-0.919268	0.387805	-2.37044	0.017767	0.0715491	1.1454
ENSMUSG00000087163	NA	1.07905	0.976177	2.12991	0.458317	0.646725	NA	#VALUE!
ENSMUSG00000025401	Myo1a	8.03409	-1.10152	0.70008	-1.57343	0.11562	0.270709	0.567497
ENSMUSG00000025400	Tac2	120.836	-1.40489	0.608646	-2.30822	0.0209872	0.0809281	1.0919
ENSMUSG00000044617	Zbtb39	567.509	-0.323563	0.165116	-1.95962	0.0500407	0.151542	0.819466
ENSMUSG00000058396	Gpr182	13.4147	-0.880929	0.696492	-1.26481	0.20594	0.39571	0.402623
ENSMUSG00000089789	Rdh1	6.02017	2.05543	1.2449	1.65108	0.0987231	0.243144	0.614136
ENSMUSG00000056148	Rdh9	0.1828	1.24474	6.1136	0.203602	0.838665	NA	#VALUE!
ENSMUSG00000020432	Tcn2	134.437	1.36663	0.346786	3.94085	8.12e-05	0.00103553	2.98484
ENSMUSG00000054031	NA	1.33961	3.65159	2.67828	1.36341	0.172754	NA	#VALUE!
ENSMUSG00000054052	Rdh19	0.198825	0	6.12015	0	1	NA	#VALUE!
ENSMUSG00000074639	Rdh16f2	0.513721	0.746036	4.05797	0.183845	0.854135	NA	#VALUE!
ENSMUSG00000040127	Sdr9c7	0.232065	0	6.12015	0	1	NA	#VALUE!
ENSMUSG00000025395	Prim1	254.138	-0.346395	0.245421	-1.41143	0.158117	0.333401	0.477034
ENSMUSG00000061315	Naca	7004.49	0.314128	0.24332	1.29101	0.196701	0.383623	0.416096
ENSMUSG00000071072	Ptges3	4436.96	-0.0641562	0.169425	-0.37867	0.704933	0.831201	0.0802937
ENSMUSG00000000555	Itga5	92.3317	1.36456	0.447986	3.04599	0.00231915	0.0151033	1.82093
ENSMUSG00000064778	Snord59a	4.99027	0.762209	0.927209	0.822047	0.41105	0.615334	0.210889
ENSMUSG00000040054	Baz2a	2162.77	-0.0100848	0.165283	-0.0610153	0.951347	0.975678	0.0106933
ENSMUSG00000040043	Rbms2	322.468	0.486125	0.198568	2.44815	0.0143591	0.0615513	1.21076
ENSMUSG00000044005	Gls2	159.121	0.367215	0.237711	1.5448	0.122395	0.281761	0.550119
ENSMUSG00000051346	Spryd4	587.536	0.260568	0.132485	1.96678	0.0492091	0.149646	0.824934
ENSMUSG00000025389	Mip	0.367577	-0.986277	5.01828	-0.196537	0.84419	NA	#VALUE!
ENSMUSG00000097526	NA	2.66115	-0.725337	1.24497	-0.582613	0.560154	NA	#VALUE!
ENSMUSG00000063684	NA	23.8367	1.36323	0.483242	2.82101	0.0047872	0.026598	1.57515
ENSMUSG00000051716	Apon	0.565801	-1.50686	5.3028	-0.284163	0.776285	NA	#VALUE!
ENSMUSG00000084830	NA	45.9003	1.3616	0.534037	2.54963	0.0107836	0.0495099	1.30531
ENSMUSG00000025383	Il23a	2.6042	2.28406	1.44384	1.58193	0.113665	NA	#VALUE!
ENSMUSG00000005682	Pan2	534.98	-0.338437	0.150026	-2.25586	0.0240794	0.0897245	1.04709
ENSMUSG00000025381	Cnpy2	1566.18	0.483617	0.239777	2.01695	0.043701	0.137785	0.860799
ENSMUSG00000005683	Cs	18909.4	0.181387	0.0914828	1.98275	0.0473956	0.145823	0.836173
ENSMUSG00000025597	Klhl4	2004.1	1.35684	0.406374	3.3389	0.000841107	0.00670993	2.17328
ENSMUSG00000014498	Ankrd52	4698.23	0.141379	0.185666	0.761467	0.446378	0.643513	0.191442
ENSMUSG00000088393	NA	0.100568	0	6.12015	0	1	NA	#VALUE!
ENSMUSG00000106600	Mir6915	1.41925	0.747468	1.45491	0.513755	0.607423	NA	#VALUE!
ENSMUSG00000090761	NA	159.754	0.363245	0.183107	1.98378	0.0472799	0.145591	0.836865
ENSMUSG00000039878	Slc39a5	20.8469	-0.236238	0.503492	-0.469199	0.638927	0.788414	0.103246
ENSMUSG00000025374	Nabp2	1683.17	-0.0238937	0.0857588	-0.278615	0.78054	0.878076	0.0564681
ENSMUSG00000094650	NA	1.10376	-1.79474	1.61469	-1.1115	0.266352	NA	#VALUE!
ENSMUSG00000025373	Rnf41	4822.54	0.0182161	0.0689188	0.264313	0.791539	0.884679	0.0532145
ENSMUSG00000088151	Gm26347	2.79407	1.42212	1.39813	1.01716	0.309078	NA	#VALUE!
ENSMUSG00000098957	Mir8105	0.817931	1.29187	2.42359	0.533039	0.594006	NA	#VALUE!
ENSMUSG00000025369	Smarcc2	11470.9	-0.202293	0.115872	-1.74583	0.0808397	0.212258	0.673136
ENSMUSG00000020686	Gas2l2	51.5036	1.35627	0.253255	5.35537	8.54e-08	3.42e-06	5.46597
ENSMUSG00000020422	Tns3	357.287	1.35264	0.385436	3.50939	0.000449138	0.00406947	2.39046
ENSMUSG00000097353	NA	499.088	-0.163789	0.142973	-1.14559	0.251964	0.454178	0.342774
ENSMUSG00000025366	Esyt1	162.933	-0.460343	0.270429	-1.70227	0.0887048	0.226298	0.645319
ENSMUSG00000099292	Mir6916	0.137045	0.851246	6.11831	0.139131	0.889347	NA	#VALUE!
ENSMUSG00000100548	NA	0.963348	-1.39143	2.19369	-0.634288	0.525893	NA	#VALUE!
ENSMUSG00000039810	Zc3h10	491.322	0.00803625	0.158331	0.0507559	0.95952	0.979561	0.0089686
ENSMUSG00000093674	Rpl41	16566.9	0.412352	0.267683	1.54045	0.123451	0.28317	0.547953
ENSMUSG00000025364	Pa2g4	5348.99	0.0430264	0.0736331	0.584334	0.558995	0.733716	0.134472
ENSMUSG00000018166	Erbb3	14.9931	-1.17256	0.623167	-1.88162	0.059888	0.172712	0.762679
ENSMUSG00000025362	Rps26	5129.45	0.29525	0.217462	1.35771	0.174555	0.354664	0.450182
ENSMUSG00000020836	Coro6	174.648	1.34936	0.252958	5.33431	9.59e-08	3.75e-06	5.42597
ENSMUSG00000097372	Gm26876	9.00661	0.945989	0.736231	1.28491	0.198824	0.386389	0.412975
ENSMUSG00000033377	Palmd	220.245	1.34901	0.223626	6.0324	1.62e-09	1.16e-07	6.93554
ENSMUSG00000000711	Rab5b	6249.17	-0.0799268	0.0727514	-1.09863	0.27193	0.475698	0.322668
ENSMUSG00000025358	Cdk2	8.89743	0.422135	1.1661	0.362007	0.717347	0.83893	0.076274
ENSMUSG00000025359	Pmel	2.59702	1.23094	1.56081	0.788654	0.430314	NA	#VALUE!
ENSMUSG00000087301	NA	34.435	1.34842	0.441089	3.05703	0.00223542	0.0146689	1.8336
ENSMUSG00000064030	Pym1	1004.41	0.0745901	0.109321	0.682304	0.495047	0.683012	0.165572
ENSMUSG00000045055	Rpsa-ps2	6.88977	0.362014	0.703406	0.514658	0.606792	0.768424	0.114399
ENSMUSG00000035168	Tanc1	397.995	1.34514	0.277635	4.84501	1.27e-06	3.22e-05	4.49214
ENSMUSG00000047090	Tmem198b	268.996	0.364305	0.195319	1.86517	0.0621571	0.177137	0.751691
ENSMUSG00000025354	Dnajc14	1763.64	-0.0761076	0.115017	-0.661709	0.508158	0.694006	0.158637
ENSMUSG00000025353	Ormdl2	37.2464	0.675877	0.330336	2.04603	0.0407532	0.131143	0.882256
ENSMUSG00000078427	Sarnp	1607.47	0.3914	0.350483	1.11675	0.264103	0.467527	0.330193
ENSMUSG00000042622	Maff	360.395	1.34501	0.499041	2.69519	0.00703478	0.0357471	1.44676
ENSMUSG00000028108	Ecm1	154.485	1.34334	0.270693	4.96261	6.96e-07	2.01e-05	4.6968
ENSMUSG00000025350	Rdh5	6.98697	1.87974	0.869892	2.16089	0.0307036	0.107018	0.970544
ENSMUSG00000090247	Bloc1s1	225.848	0.178136	0.225765	0.78903	0.430095	0.631897	0.199354
ENSMUSG00000025348	Itga7	32.2845	-0.8471	0.43789	-1.9345	0.0530513	0.158153	0.800923
ENSMUSG00000025347	Mettl7b	3.06077	1.02067	1.11254	0.917425	0.35892	0.567103	0.246338
ENSMUSG00000048015	Neurod4	0.973289	-1.41848	2.02008	-0.702189	0.482561	NA	#VALUE!
ENSMUSG00000034833	Tespa1	0.167512	1.57035	6.10681	0.257147	0.797065	NA	#VALUE!
ENSMUSG00000070601	Vmn2r84	1.65336	-1.26386	2.09817	-0.602363	0.546932	NA	#VALUE!
ENSMUSG00000040540	NA	2.11798	0.831063	1.30768	0.635525	0.525086	NA	#VALUE!
ENSMUSG00000092048	Vmn2r85	1.7872	-3.0801	1.9111	-1.61169	0.107029	NA	#VALUE!
ENSMUSG00000092162	Vmn2r86	0.490215	1.25939	3.65245	0.344806	0.73024	NA	#VALUE!
ENSMUSG00000087623	NA	20.1609	1.34075	0.520258	2.57708	0.0099638	0.0466827	1.33084
ENSMUSG00000096755	NA	0.468057	-1.59806	3.60859	-0.442849	0.657875	NA	#VALUE!
ENSMUSG00000026679	Enkur	48.752	1.34054	0.386103	3.47196	0.000516666	0.00455578	2.34144
ENSMUSG00000086496	Gm14204	515.495	1.33903	0.355766	3.76378	0.000167362	0.00186146	2.73015
ENSMUSG00000087111	NA	0.301543	-1.50652	5.21112	-0.289097	0.772508	NA	#VALUE!
ENSMUSG00000081208	NA	6.47558	-1.28372	0.770261	-1.6666	0.0955933	0.237905	0.623596
ENSMUSG00000020457	Drg1	4742.13	0.217676	0.118972	1.82965	0.0673029	0.187056	0.728029
ENSMUSG00000086049	NA	1.83937	0.502245	1.58211	0.317452	0.750901	NA	#VALUE!
ENSMUSG00000082658	NA	0.606295	-0.622153	4.68212	-0.132879	0.894289	NA	#VALUE!
ENSMUSG00000089706	B230216N24Rik	523.101	1.33797	0.305783	4.37557	1.21e-05	0.000211427	3.67484
ENSMUSG00000020453	Patz1	993.245	-0.153355	0.154817	-0.990555	0.321903	0.53054	0.275282
ENSMUSG00000053263	Gm12592	50.6684	-0.335954	0.379111	-0.886164	0.375529	0.583454	0.233993
ENSMUSG00000084941	Gm11944	17.2822	-0.220541	0.566406	-0.389369	0.697003	0.827011	0.0824886
ENSMUSG00000053626	Tll1	598.364	1.33773	0.32196	4.15494	3.25e-05	0.000483048	3.31601
ENSMUSG00000073209	Klf14	75.3141	1.33698	0.506549	2.63939	0.00830545	0.0406925	1.39049
ENSMUSG00000087055	NA	3.53221	1.15249	1.29464	0.890204	0.373356	0.581581	0.23539
ENSMUSG00000020448	Rnf185	1113.03	0.0695232	0.124069	0.560357	0.575236	0.745929	0.127302
ENSMUSG00000034587	8430429K09Rik	219.825	-0.0633404	0.202352	-0.31302	0.754265	0.861864	0.0645613
ENSMUSG00000081059	Gm11945	1.30512	-2.46757	1.46496	-1.68439	0.0921064	NA	#VALUE!
ENSMUSG00000088519	NA	0.155824	-0.622064	6.12015	-0.101642	0.919041	NA	#VALUE!
ENSMUSG00000034579	Pla2g3	53.3189	0.315274	0.235276	1.34002	0.18024	0.362384	0.440831
ENSMUSG00000039087	Rreb1	79.2352	1.33531	0.484069	2.75851	0.00580663	0.0309498	1.50934
ENSMUSG00000075702	Selenom	1763.41	-0.0918358	0.21772	-0.421806	0.673167	0.810868	0.09105
ENSMUSG00000020439	Smtn	28.687	0.786529	0.482236	1.63101	0.102889	0.250199	0.601714
ENSMUSG00000087291	NA	0.331733	1.9118	6.09919	0.313452	0.753937	NA	#VALUE!
ENSMUSG00000079889	Gm11951	0.805151	3.03748	2.84906	1.06613	0.286363	NA	#VALUE!
ENSMUSG00000056579	Tug1	6622.37	-0.248715	0.123929	-2.00691	0.0447593	0.140191	0.853281
ENSMUSG00000034543	Morc2a	3845.55	-0.203177	0.116139	-1.74942	0.0802176	0.21117	0.675368
ENSMUSG00000088250	NA	0.0722597	0	6.12015	0	1	NA	#VALUE!
ENSMUSG00000083015	NA	3.51449	0.590116	1.40101	0.421208	0.673603	0.810999	0.0909799
ENSMUSG00000020435	Osbp2	1979.12	-0.0488483	0.137125	-0.356232	0.721667	0.842035	0.0746701
ENSMUSG00000020434	4921536K21Rik	34.5547	0.903124	0.457315	1.97484	0.0482862	0.147709	0.830593
ENSMUSG00000022257	Laptm4b	1726.3	1.33424	0.185252	7.20228	5.92e-13	1.37e-10	9.86328
ENSMUSG00000048807	Slc35e4	1760.52	0.0463816	0.128291	0.361535	0.7177	0.839142	0.0761643
ENSMUSG00000045875	Adra1a	479.262	1.33327	0.330626	4.03255	5.52e-05	0.000749114	3.12545
ENSMUSG00000034493	NA	0.518139	2.49016	3.20962	0.775841	0.437843	NA	#VALUE!
ENSMUSG00000082816	Gm11953	3.3357	-0.353446	1.12483	-0.314221	0.753353	0.861307	0.0648419
ENSMUSG00000020430	Pes1	2199.09	-0.140417	0.117993	-1.19004	0.234031	0.432147	0.364369
ENSMUSG00000049721	Gal3st1	15.7611	-0.533922	0.547803	-0.974659	0.329729	0.538823	0.268554
ENSMUSG00000084170	NA	0.950194	-2.48108	2.44539	-1.0146	0.310299	NA	#VALUE!
ENSMUSG00000019368	Sec14l4	1.02793	-2.99846	2.74992	-1.09038	0.275546	NA	#VALUE!
ENSMUSG00000054986	Sec14l3	104.798	-0.400995	0.359151	-1.11651	0.264204	0.467527	0.330193
ENSMUSG00000057228	Aadat	43.7081	1.33107	0.490764	2.71224	0.00668308	0.0344336	1.46302
ENSMUSG00000026475	Rgs16	558.031	1.33025	0.384262	3.46184	0.0005365	0.00469405	2.32845
ENSMUSG00000082364	NA	0.183178	-1.37323	5.76603	-0.238159	0.811758	NA	#VALUE!
ENSMUSG00000083838	NA	0.628182	0.143826	2.94942	0.0487644	0.961107	NA	#VALUE!
ENSMUSG00000003581	Rnf215	942.641	-0.186547	0.111378	-1.6749	0.0939539	0.235275	0.628424
ENSMUSG00000093080	Mir3060	9.43106	-0.428576	0.647933	-0.66145	0.508324	0.694128	0.15856
ENSMUSG00000051427	Ccdc157	959.039	0.139021	0.100494	1.38337	0.16655	0.344314	0.463046
ENSMUSG00000002129	Sf3a1	3613.38	-0.07247	0.103733	-0.698623	0.484788	0.675207	0.170563
ENSMUSG00000068522	Aard	125.656	1.32556	0.391986	3.38165	0.000720507	0.00597175	2.2239
ENSMUSG00000020424	Castor1	11.0308	0.714334	0.726293	0.983534	0.325345	0.534285	0.272227
ENSMUSG00000034394	Lif	12.4571	0.773758	0.927972	0.833816	0.404385	0.60934	0.215141
ENSMUSG00000065627	NA	0.365725	0.973264	5.79457	0.167961	0.866614	NA	#VALUE!
ENSMUSG00000020419	Hormad2	1.10835	0.80487	3.05855	0.263154	0.792432	NA	#VALUE!
ENSMUSG00000034354	Mtmr3	5509.44	-0.13257	0.116856	-1.13448	0.256594	0.458729	0.338444
ENSMUSG00000081974	Gm11960	2.00308	-0.354988	1.55531	-0.228243	0.819457	NA	#VALUE!
ENSMUSG00000056288	Gm11961	0.557957	-3.30584	4.53819	-0.728449	0.466339	NA	#VALUE!
ENSMUSG00000020412	Ascc2	1425.64	-0.140134	0.13566	-1.03298	0.301615	0.509168	0.293139
ENSMUSG00000037492	Zmat4	1356.96	1.32423	0.296763	4.46226	8.11e-06	0.000152938	3.81548
ENSMUSG00000009076	Zmat5	257.178	-0.118197	0.164545	-0.71833	0.472554	0.665173	0.177066
ENSMUSG00000037771	Slc32a1	4894.81	1.32167	0.396061	3.33704	0.000846745	0.0067503	2.17068
ENSMUSG00000009073	Nf2	8996.05	-0.0515073	0.0862642	-0.597088	0.550449	0.726898	0.138527
ENSMUSG00000034285	Nipsnap1	2854.62	0.0716547	0.0990921	0.723112	0.469611	0.662215	0.179001
ENSMUSG00000098296	Mir6918	0.0761507	-0.622015	6.12015	-0.101634	0.919047	NA	#VALUE!
ENSMUSG00000034274	Thoc5	1755.04	-0.132839	0.107029	-1.24116	0.214548	0.40672	0.390705
ENSMUSG00000084381	AA413626	5.85251	1.63426	0.986076	1.65734	0.0974511	0.240794	0.618354
ENSMUSG00000026730	Pter	2771.99	1.32074	0.43872	3.01044	0.00260866	0.0165419	1.78141
ENSMUSG00000009090	Ap1b1	7892.63	0.145745	0.127538	1.14276	0.25314	0.455391	0.341616
ENSMUSG00000034201	Gas2l1	994.853	0.00589508	0.144195	0.0408827	0.967389	0.983763	0.00710962
ENSMUSG00000031647	Mfap3l	3321.98	1.31482	0.237301	5.54075	3.01e-08	1.43e-06	5.84466
ENSMUSG00000009079	Ewsr1	5910.78	-0.198795	0.0792826	-2.50742	0.0121616	0.0541487	1.26641
ENSMUSG00000034175	Rhbdd3	605.569	0.0205985	0.116908	0.176194	0.860142	0.926242	0.0332758
ENSMUSG00000029338	Antxr2	180.489	1.31198	0.372889	3.51843	0.000434114	0.0039773	2.40041
ENSMUSG00000020393	Kremen1	208.385	-0.232953	0.271699	-0.857391	0.391229	0.597735	0.223491
ENSMUSG00000041961	Znrf3	355.379	0.051507	0.171218	0.300827	0.763547	0.867438	0.0617614
ENSMUSG00000085232	Gm11962	0.891623	4.01835	3.25115	1.23598	0.216466	NA	#VALUE!
ENSMUSG00000085189	NA	1.50608	0.672918	1.68523	0.399304	0.689669	NA	#VALUE!
ENSMUSG00000020484	Xbp1	4599.05	0.244392	0.144671	1.6893	0.0911628	0.230359	0.637595
ENSMUSG00000020482	Ccdc117	622.706	0.0380829	0.161773	0.235409	0.813891	0.897678	0.0468796
ENSMUSG00000020481	Ankrd36	0.343305	0	5.84092	0	1	NA	#VALUE!
ENSMUSG00000081021	Gm11964	1.66454	1.24853	1.43089	0.872554	0.382906	NA	#VALUE!
ENSMUSG00000020477	Mrps24	977.627	0.348963	0.19243	1.81346	0.0697616	0.191943	0.716829
ENSMUSG00000049680	Urgcp	2147.19	0.0242936	0.104933	0.231515	0.816914	0.899751	0.0458779
ENSMUSG00000083844	Ube2d-ps	634.679	0.197842	0.144335	1.37071	0.170464	0.349212	0.456911
ENSMUSG00000020476	Dbnl	5003.18	0.0764751	0.112995	0.676803	0.498531	0.68585	0.163771
ENSMUSG00000020475	Pgam2	174.871	0.249632	0.164803	1.51474	0.129839	0.293188	0.532853
ENSMUSG00000080904	NA	8.65363	0.601989	0.609067	0.988378	0.322968	0.53181	0.274243
ENSMUSG00000050914	Ankrd37	122.786	1.30943	0.343363	3.81356	0.00013698	0.00157388	2.80303
ENSMUSG00000020473	Aebp1	17.489	-0.425991	0.500645	-0.850883	0.394834	0.600712	0.221333
ENSMUSG00000020471	Pold2	567.837	-0.249828	0.134307	-1.86013	0.0628669	0.178429	0.748535
ENSMUSG00000020469	Myl7	0.301735	-0.622092	6.12015	-0.101647	0.919037	NA	#VALUE!
ENSMUSG00000041798	Gck	44.1285	-0.503058	0.46141	-1.09026	0.275597	0.480032	0.31873
ENSMUSG00000002741	Ykt6	7951.82	-0.0900672	0.0899663	-1.00112	0.316768	0.525188	0.279685
ENSMUSG00000023249	Parp3	43.1064	1.30646	0.408431	3.19872	0.00138039	0.00992617	2.00322
ENSMUSG00000053838	Nudcd3	6799.03	-0.0564145	0.0566096	-0.996554	0.318981	0.527165	0.278053
ENSMUSG00000083022	NA	31.4683	-0.0983087	0.586873	-0.167513	0.866967	0.930234	0.0314078
ENSMUSG00000096923	NA	1.11303	-0.26893	1.91033	-0.140777	0.888046	NA	#VALUE!
ENSMUSG00000020447	Npc1l1	17.303	0.606298	0.730577	0.829889	0.406601	0.611457	0.213634
ENSMUSG00000081153	Gm11401	0.819909	3.12451	2.57676	1.21257	0.225293	NA	#VALUE!
ENSMUSG00000004393	Ddx56	1716.08	0.198723	0.0812174	2.4468	0.014413	0.0617677	1.20924
ENSMUSG00000027966	Col11a1	42.661	1.30418	0.339585	3.84052	0.000122775	0.00144426	2.84036
ENSMUSG00000077524	NA	0.705974	0.548451	2.00674	0.273304	0.78462	NA	#VALUE!
ENSMUSG00000021760	Gpx8	116.586	1.29688	0.467413	2.77459	0.00552706	0.0298201	1.52549
ENSMUSG00000041164	Zmiz2	8747.55	-0.197128	0.123344	-1.59819	0.11	0.262087	0.581555
ENSMUSG00000098516	Mir7651	0.978489	1.34064	2.43774	0.549951	0.582353	NA	#VALUE!
ENSMUSG00000071866	Ppia	26537.4	0.330685	0.384964	0.859002	0.390339	0.597131	0.22393
ENSMUSG00000041126	H2az2	230.367	-0.317586	0.225977	-1.40539	0.159906	0.335565	0.474223
ENSMUSG00000079988	NA	2.64272	0.0421651	1.27694	0.0330205	0.973658	NA	#VALUE!
ENSMUSG00000083693	NA	2.40541	2.88057	1.77421	1.62358	0.104466	NA	#VALUE!
ENSMUSG00000084280	NA	0.754106	2.35233	3.7158	0.633063	0.526693	NA	#VALUE!
ENSMUSG00000017167	Cntnap1	2402.28	1.29562	0.203007	6.38215	1.75e-10	1.69e-08	7.77211
ENSMUSG00000086839	NA	0.96798	2.59248	3.56926	0.726337	0.467632	NA	#VALUE!
ENSMUSG00000020437	Myo1g	1.21603	0.835882	2.02747	0.412278	0.680136	NA	#VALUE!
ENSMUSG00000085156	Snhg15	268.165	0.673711	0.334418	2.01458	0.0439491	0.138326	0.859097
ENSMUSG00000000378	Ccm2	2526.44	-0.00642792	0.106779	-0.0601986	0.951997	0.975937	0.010578
ENSMUSG00000084231	NA	0.617561	0.106772	3.17085	0.033673	0.973138	NA	#VALUE!
ENSMUSG00000041073	Nacad	3874.06	0.222668	0.113677	1.95879	0.0501377	0.151756	0.818855
ENSMUSG00000000384	Tbrg4	1158.83	0.189248	0.120835	1.56617	0.117308	0.27378	0.562598
ENSMUSG00000064495	Gm24313	0.931355	1.56658	3.05533	0.512736	0.608136	NA	#VALUE!
ENSMUSG00000065686	NA	0.462055	-0.622114	5.54446	-0.112205	0.910661	NA	#VALUE!
ENSMUSG00000026628	Atf3	546.378	1.2945	0.370588	3.49309	0.000477458	0.00426622	2.36996
ENSMUSG00000041046	Ramp3	1050.63	0.703221	0.372477	1.88796	0.0590315	0.171169	0.766574
ENSMUSG00000083075	NA	0.466511	1.91178	6.09919	0.313449	0.75394	NA	#VALUE!
ENSMUSG00000086808	Gm11981	0.204256	-2.10644	6.08558	-0.346136	0.729241	NA	#VALUE!
ENSMUSG00000083819	Gm11977	1.14721	2.38738	2.79545	0.854023	0.393092	NA	#VALUE!
ENSMUSG00000082579	NA	0.115309	-0.622043	6.12015	-0.101639	0.919044	NA	#VALUE!
ENSMUSG00000099102	Gm11983	0.534515	-0.0267094	4.19767	-0.00636292	0.994923	NA	#VALUE!
ENSMUSG00000038370	Pcp4l1	796.495	1.28915	0.235944	5.46379	4.66e-08	2.04e-06	5.69037
ENSMUSG00000087512	Ccdc201	4.64084	0.963648	1.01129	0.952894	0.340644	0.549901	0.259715
ENSMUSG00000020429	Igfbp1	3.82198	1.68998	1.30007	1.29992	0.193629	0.380051	0.420159
ENSMUSG00000020427	Igfbp3	1515.09	-0.438207	0.308605	-1.41996	0.155619	0.330442	0.480904
ENSMUSG00000087637	NA	0.233889	0	6.12015	0	1	NA	#VALUE!
ENSMUSG00000083553	NA	0.159287	0	6.12015	0	1	NA	#VALUE!
ENSMUSG00000021255	Esrrb	54.1491	1.28875	0.30805	4.18358	2.87e-05	0.00043282	3.36369
ENSMUSG00000046634	Pkd1l1	1.58581	0.0396004	2.12192	0.0186625	0.98511	NA	#VALUE!
ENSMUSG00000082095	NA	0.194103	0	6.12015	0	1	NA	#VALUE!
ENSMUSG00000080727	C920021L13Rik	24.8596	1.28842	0.480749	2.68002	0.00736175	0.0370237	1.43152
ENSMUSG00000040985	Sun3	4.79802	1.72109	1.37979	1.24735	0.212268	0.403723	0.393916
ENSMUSG00000040978	Gm11992	10.3419	-0.150861	0.690229	-0.218566	0.826988	0.905222	0.0432449
ENSMUSG00000020407	Upp1	9.46904	0.151902	1.00494	0.151155	0.879853	0.938163	0.0277219
ENSMUSG00000101841	NA	2.59888	-0.681769	1.37646	-0.495305	0.620385	NA	#VALUE!
ENSMUSG00000004668	Abca13	12.2047	-0.314737	0.699416	-0.45	0.65271	0.79737	0.09834
ENSMUSG00000081629	NA	2.83947	0.277824	1.38826	0.200124	0.841384	NA	#VALUE!
ENSMUSG00000050830	Vwc2	227.566	0.0608303	0.4125	0.147467	0.882763	0.939589	0.0270621
ENSMUSG00000020193	Zpbp	49.5302	-0.317283	0.375298	-0.845416	0.397879	0.60356	0.21928
ENSMUSG00000081325	NA	0.18346	-0.62206	6.12015	-0.101641	0.919041	NA	#VALUE!
ENSMUSG00000020191	Spata48	5.67559	0.565364	0.91263	0.619489	0.535594	0.714847	0.145787
ENSMUSG00000018654	Ikzf1	1.34101	0.790749	2.90716	0.272001	0.785621	NA	#VALUE!
ENSMUSG00000035455	Fignl1	39.9124	-0.292416	0.337687	-0.865939	0.386524	0.593378	0.226668
ENSMUSG00000020182	Ddc	13.0239	-1.62987	0.994216	-1.63935	0.101141	0.247347	0.606693
ENSMUSG00000086391	1700042O10Rik	0.420602	2.81432	6.07308	0.46341	0.643071	NA	#VALUE!
ENSMUSG00000020176	Grb10	2371.34	0.194884	0.145324	1.34103	0.17991	0.361922	0.441385
ENSMUSG00000021587	Pcsk1	2533.21	1.28832	0.325205	3.96154	7.45e-05	0.000963323	3.01623
ENSMUSG00000086584	NA	0.295943	2.31035	6.08869	0.379449	0.704354	NA	#VALUE!
ENSMUSG00000083859	NA	0.145422	0	6.12015	0	1	NA	#VALUE!
ENSMUSG00000081631	NA	0.688157	-3.07667	2.88555	-1.06623	0.286318	NA	#VALUE!
ENSMUSG00000084183	Gm12009	1.80067	0.103831	1.4756	0.0703654	0.943903	NA	#VALUE!
ENSMUSG00000082410	Gm12011	0.618766	1.25227	4.38713	0.285442	0.775306	NA	#VALUE!
ENSMUSG00000048834	Vstm2a	4767.36	-0.00254836	0.269171	-0.00946742	0.992446	0.995598	0.00191594
ENSMUSG00000083925	NA	0.400349	0.848633	5.02721	0.168808	0.865948	NA	#VALUE!
ENSMUSG00000078974	Sec61g	1499.44	0.87699	0.444513	1.97292	0.0485045	0.148101	0.829441
ENSMUSG00000084347	NA	15.0277	-0.177029	0.653013	-0.271096	0.786317	0.881293	0.0548797
ENSMUSG00000101316	NA	2.65177	-0.492499	1.13291	-0.434719	0.663766	NA	#VALUE!
ENSMUSG00000064831	NA	1.35829	0.157913	2.09243	0.0754688	0.939842	NA	#VALUE!
ENSMUSG00000020122	Egfr	426.034	1.77321	0.792021	2.23884	0.0251664	0.0923952	1.03435
ENSMUSG00000085091	NA	4.22842	2.37983	1.35515	1.75613	0.0790658	0.208593	0.6807
ENSMUSG00000087060	Eldr	5.09496	-0.341404	0.883583	-0.386386	0.699211	0.828305	0.0818095
ENSMUSG00000044966	Fbxo48	11.6128	-0.712641	0.727985	-0.978922	0.327618	0.536634	0.270322
ENSMUSG00000020120	Plek	201.66	0.0934407	0.166381	0.561606	0.574385	0.745336	0.127648
ENSMUSG00000044629	Cnrip1	5679.99	-0.070627	0.066379	-1.064	0.28733	0.493482	0.306729
ENSMUSG00000082099	NA	0.70906	0	3.69195	0	1	NA	#VALUE!
ENSMUSG00000033953	Ppp3r1	10611.2	-0.0547263	0.153666	-0.356138	0.721737	0.842035	0.0746701
ENSMUSG00000078970	Dnaaf10	417.152	0.0565846	0.117437	0.481831	0.629926	0.782916	0.106285
ENSMUSG00000020116	Pno1	1524.51	0.515021	0.253476	2.03183	0.0421706	0.134287	0.871966
ENSMUSG00000000581	C1d	3299.68	0.209498	0.398312	0.525964	0.598913	0.762479	0.117772
ENSMUSG00000016984	Etaa1	380.028	-0.253662	0.196076	-1.29369	0.195772	0.38243	0.417448
ENSMUSG00000086468	Etaa1os	10.9119	-0.491819	0.844375	-0.582465	0.560253	0.734802	0.13383
ENSMUSG00000084413	Gm12017	0.920842	-0.213846	2.28741	-0.0934881	0.925516	NA	#VALUE!
ENSMUSG00000081302	Gm12020	0.848661	0.0551308	3.60455	0.0152948	0.987797	NA	#VALUE!
ENSMUSG00000085675	Gm12022	0.254603	-1.52312	6.11024	-0.249274	0.803149	NA	#VALUE!
ENSMUSG00000085743	NA	0.189921	0	6.12015	0	1	NA	#VALUE!
ENSMUSG00000020160	Meis1	39.6564	-0.434083	0.469372	-0.924816	0.355062	0.563766	0.248901
ENSMUSG00000082100	Glns-ps1	0.939954	-1.5966	2.45725	-0.649751	0.515853	NA	#VALUE!
ENSMUSG00000045671	Spred2	3753.2	0.340376	0.180322	1.8876	0.0590792	0.171201	0.766494
ENSMUSG00000055653	Gpc3	222.59	1.28427	0.259592	4.94728	7.53e-07	2.13e-05	4.67162
ENSMUSG00000085035	NA	6.39548	0.498097	0.898579	0.554316	0.579362	0.748786	0.125642
ENSMUSG00000020149	Rab1a	12332.9	-0.0668769	0.0811554	-0.82406	0.409906	0.614281	0.211633
ENSMUSG00000044066	Cep68	1584.14	-0.139474	0.126565	-1.102	0.270462	0.474094	0.324136
ENSMUSG00000035189	Ano4	1056.08	1.28373	0.160858	7.9805	1.46e-15	7.32e-13	12.1355
ENSMUSG00000078965	Gm12033	2.12549	-0.6752	1.13163	-0.596664	0.550732	NA	#VALUE!
ENSMUSG00000083878	Gm12034	0.262678	-2.46247	6.07447	-0.40538	0.685198	NA	#VALUE!
ENSMUSG00000049800	Sertad2	801.345	-0.266325	0.151796	-1.75449	0.0793465	0.209242	0.679351
ENSMUSG00000083555	Gm12035	0.115959	0.849187	6.10681	0.139056	0.889406	NA	#VALUE!
ENSMUSG00000049659	Aftph	2816.74	0.0469261	0.0841611	0.557575	0.577135	0.746948	0.12671
ENSMUSG00000084252	NA	0.331842	3.07802	6.06668	0.507365	0.611899	NA	#VALUE!
ENSMUSG00000042363	Lgalsl	6026.12	0.0733072	0.134215	0.546194	0.584933	0.752651	0.123406
ENSMUSG00000086749	NA	12.9596	0.4163	0.601484	0.692122	0.488861	0.678046	0.168741
ENSMUSG00000082157	NA	0.082795	0	6.12015	0	1	NA	#VALUE!
ENSMUSG00000020134	Peli1	2262.79	0.105852	0.112602	0.940054	0.34719	0.556297	0.254693
ENSMUSG00000020128	Vps54	1317.01	-0.227828	0.174537	-1.30533	0.191781	0.37757	0.423002
ENSMUSG00000001891	Ugp2	2696.35	0.367259	0.173648	2.11496	0.034433	0.116049	0.935358
ENSMUSG00000087253	NA	8.32369	0.902978	0.921308	0.980105	0.327034	0.536163	0.270703
ENSMUSG00000078962	4932414J04Rik	0.254441	-1.52328	6.11023	-0.2493	0.803128	NA	#VALUE!
ENSMUSG00000097979	Gm4691	17.8003	1.28318	0.498462	2.57427	0.0100451	0.0469344	1.32851
ENSMUSG00000020319	Wdpcp	308.904	-0.348448	0.209692	-1.66171	0.0965703	0.239426	0.620829
ENSMUSG00000083761	NA	0.298431	0.802615	5.23804	0.153228	0.878218	NA	#VALUE!
ENSMUSG00000048827	Pkd1l3	27.8731	1.28268	0.318602	4.02596	5.67e-05	0.000765809	3.11588
ENSMUSG00000025141	Myadml2	46.6962	1.2795	0.375063	3.41142	0.000646261	0.00545485	2.26322
ENSMUSG00000049904	Tmem17	235.382	0.0721733	0.254669	0.283401	0.77687	0.87608	0.0574565
ENSMUSG00000097173	NA	0.564499	1.03247	4.52178	0.228334	0.819387	NA	#VALUE!
ENSMUSG00000086256	NA	0.237019	-2.36332	6.0773	-0.388876	0.697368	NA	#VALUE!
ENSMUSG00000084081	Gm12057	1.88972	-4.22327	1.6925	-2.49528	0.0125856	NA	#VALUE!
ENSMUSG00000101716	NA	1.44677	-1.83019	2.41418	-0.758099	0.448392	NA	#VALUE!
ENSMUSG00000082576	NA	0.619412	-0.0986296	3.73386	-0.026415	0.978926	NA	#VALUE!
ENSMUSG00000051650	B3gnt2	5.93461	0.71319	1.10456	0.645679	0.518487	0.701559	0.153936
ENSMUSG00000092626	NA	1.92543	-1.10045	1.69725	-0.64837	0.516746	NA	#VALUE!
ENSMUSG00000051355	Commd1	660.51	0.0309103	0.158109	0.1955	0.845001	0.917608	0.0373427
ENSMUSG00000048285	Frmd6	320.499	1.2774	0.213899	5.97198	2.34e-09	1.61e-07	6.79317
ENSMUSG00000007739	Cct4	9275.83	0.134931	0.145131	0.929716	0.352518	0.561638	0.250543
ENSMUSG00000049811	Fam161a	81.0931	0.523162	0.227	2.30468	0.0211843	0.0814106	1.08932
ENSMUSG00000085665	NA	54.0556	-0.159127	0.411975	-0.386254	0.699308	0.828305	0.0818095
ENSMUSG00000020290	Xpo1	8768.67	-0.147961	0.190315	-0.777455	0.436891	0.636729	0.196046
ENSMUSG00000056342	Usp34	10564.2	-0.141825	0.140182	-1.01172	0.311673	0.519838	0.284132
ENSMUSG00000065591	Gm22753	2.37811	-0.0785218	1.3088	-0.0599954	0.952159	NA	#VALUE!
ENSMUSG00000050711	Scg2	38941.7	1.27733	0.308401	4.1418	3.45e-05	0.000505436	3.29633
ENSMUSG00000086459	1700030C12Rik	4.92831	-1.87139	0.923289	-2.02688	0.0426749	0.135518	0.868003
ENSMUSG00000020286	1700093K21Rik	1.45761	0.897594	1.77921	0.50449	0.613917	NA	#VALUE!
ENSMUSG00000085415	Selenok-ps1	3.22294	-0.37998	1.33817	-0.283955	0.776445	0.875905	0.057543
ENSMUSG00000024798	Htr7	905.463	1.2773	0.280571	4.55251	5.3e-06	0.000106404	3.97304
ENSMUSG00000089103	NA	0.107836	0	6.12015	0	1	NA	#VALUE!
ENSMUSG00000044751	NA	48.813	1.27303	0.391071	3.25524	0.00113298	0.00851955	2.06958
ENSMUSG00000020280	Pus10	362.896	0.274712	0.237304	1.15764	0.247012	0.4482	0.348528
ENSMUSG00000045954	Cavin2	92.8173	1.27281	0.302229	4.21141	2.54e-05	0.000389613	3.40937
ENSMUSG00000086228	Ubap1l	40.6528	1.2718	0.395092	3.21899	0.00128645	0.0093888	2.02739
ENSMUSG00000084769	NA	0.717964	-2.66683	2.0739	-1.2859	0.198478	NA	#VALUE!
ENSMUSG00000055010	NA	5.13809	-1.82261	0.863656	-2.11035	0.0348285	0.116991	0.931846
ENSMUSG00000085167	NA	44.6787	-1.183	0.465459	-2.54158	0.0110352	0.0504352	1.29727
ENSMUSG00000020604	Arsg	275.959	1.27169	0.229268	5.54675	2.91e-08	1.41e-06	5.85078
ENSMUSG00000086612	NA	0.694329	-1.60039	2.75549	-0.580799	0.561376	NA	#VALUE!
ENSMUSG00000085516	4930538E20Rik	5.1988	-0.471136	0.918601	-0.512885	0.608032	0.769184	0.11397
ENSMUSG00000087085	NA	0.12451	-0.622031	6.12015	-0.101637	0.919045	NA	#VALUE!
ENSMUSG00000086892	4933430M04Rik	2.3727	2.02108	1.60912	1.25601	0.209111	NA	#VALUE!
ENSMUSG00000073103	Gm10466	0.972601	-1.37795	1.72172	-0.800337	0.423516	NA	#VALUE!
ENSMUSG00000087145	Gm12665	0.165974	0.802341	6.11899	0.131123	0.895678	NA	#VALUE!
ENSMUSG00000033015	4933427E13Rik	0.442048	-2.87763	5.47983	-0.525131	0.599492	NA	#VALUE!
ENSMUSG00000086439	NA	0.170521	-1.50911	6.11077	-0.246959	0.80494	NA	#VALUE!
ENSMUSG00000022594	Lynx1	2729.41	1.2665	0.254493	4.97655	6.47e-07	1.89e-05	4.72354
ENSMUSG00000004018	Fancl	266.723	-0.447093	0.274116	-1.63104	0.102882	0.250199	0.601714
ENSMUSG00000064090	Vrk2	2.97433	-0.883782	1.18724	-0.744398	0.456636	NA	#VALUE!
ENSMUSG00000069939	NA	1.38229	0.445719	2.02554	0.22005	0.825833	NA	#VALUE!
ENSMUSG00000084064	NA	0.392652	0	5.79353	0	1	NA	#VALUE!
ENSMUSG00000032889	NA	0.350125	-1.52064	5.86856	-0.259117	0.795545	NA	#VALUE!
ENSMUSG00000084905	NA	0.0960362	0	6.12015	0	1	NA	#VALUE!
ENSMUSG00000032878	Ccdc85a	1727.35	-0.297376	0.188649	-1.57635	0.114945	0.269621	0.569246
ENSMUSG00000020467	Efemp1	12.0427	1.15312	0.821415	1.40382	0.160373	0.336197	0.473406
ENSMUSG00000081695	Rpsa-ps5	0.192556	-2.00421	6.0893	-0.329135	0.742053	NA	#VALUE!
ENSMUSG00000020464	Pnpt1	924.498	0.0515322	0.225978	0.228041	0.819615	0.900804	0.0453697
ENSMUSG00000086725	NA	161.575	-0.54821	0.334112	-1.6408	0.100839	0.246743	0.607755
ENSMUSG00000020463	Ppp4r3b	2292.71	-0.17531	0.137457	-1.27538	0.202175	0.390926	0.407906
ENSMUSG00000020462	Cfap36	3923.35	0.494408	0.276048	1.79102	0.0732901	0.198184	0.702932
ENSMUSG00000042064	Myo3b	193.31	1.26337	0.25386	4.97665	6.47e-07	1.89e-05	4.72354
ENSMUSG00000032673	Prorsd1	36.5056	0.0755373	0.390988	0.193196	0.846806	0.918354	0.0369896
ENSMUSG00000085165	NA	1.39384	1.12197	1.83219	0.612362	0.540298	NA	#VALUE!
ENSMUSG00000020459	Mtif2	1334.94	0.134283	0.108583	1.23668	0.216204	0.408733	0.38856
ENSMUSG00000020460	Rps27a	8192.28	0.605602	0.460934	1.31386	0.188894	0.373998	0.427131
ENSMUSG00000020461	Clhc1	3.21117	3.11014	1.33896	2.3228	0.0201901	0.0787878	1.10354
ENSMUSG00000086707	NA	0.077512	0	6.12015	0	1	NA	#VALUE!
ENSMUSG00000085893	Gm12091	0.659551	1.114	2.42872	0.458681	0.646464	NA	#VALUE!
ENSMUSG00000084850	Gm12092	1.06268	0.141282	2.67656	0.0527848	0.957903	NA	#VALUE!
ENSMUSG00000083917	NA	0.583477	1.986	3.90482	0.508602	0.611031	NA	#VALUE!
ENSMUSG00000085228	NA	18.1757	1.26023	0.452397	2.78568	0.00534152	0.0290007	1.53759
ENSMUSG00000044072	Eml6	2268.02	-0.352704	0.184454	-1.91215	0.0558574	0.16415	0.784758
ENSMUSG00000078157	Fem1al	6.90865	0.00889021	0.95129	0.00934542	0.992544	0.995626	0.00190356
ENSMUSG00000080851	Gm12094	0.0934799	0	6.12015	0	1	NA	#VALUE!
ENSMUSG00000080906	NA	0.187727	0	6.12015	0	1	NA	#VALUE!
ENSMUSG00000020315	Sptbn1	58082.2	-0.044748	0.0981807	-0.455772	0.648554	0.794895	0.0996903
ENSMUSG00000101872	NA	37.1732	-0.10194	0.340202	-0.299646	0.764447	0.867758	0.0616012
ENSMUSG00000073073	Gm8098	37.634	-0.217823	0.412535	-0.528011	0.597492	0.761264	0.118465
ENSMUSG00000040919	4930505A04Rik	7.21463	-0.878209	0.950703	-0.923747	0.355618	0.564254	0.248525
ENSMUSG00000060923	Acyp2	421.377	0.558202	0.304649	1.83228	0.0669095	0.186163	0.730107
ENSMUSG00000081712	NA	0.439615	-1.48807	3.75211	-0.396597	0.691665	NA	#VALUE!
ENSMUSG00000082078	NA	0.484338	3.98609	6.05172	0.65867	0.510107	NA	#VALUE!
ENSMUSG00000081887	Gm12097	6.61147	0.417779	0.781483	0.534598	0.592928	0.757968	0.120349
ENSMUSG00000087474	NA	0.682808	-0.783975	3.76726	-0.208102	0.835149	NA	#VALUE!
ENSMUSG00000040850	Psme4	4562.25	0.205315	0.170079	1.20718	0.227363	0.423293	0.373359
ENSMUSG00000086986	Gm12103	0.95251	-2.23319	2.60399	-0.857603	0.391111	NA	#VALUE!
ENSMUSG00000026890	Lhx6	3716.82	1.25929	0.272234	4.62576	3.73e-06	7.93e-05	4.10073
ENSMUSG00000084146	Gm12104	1.4043	1.15257	1.91607	0.60153	0.547487	NA	#VALUE!
ENSMUSG00000025732	Mcrip2	525.935	1.25908	0.265496	4.74236	2.11e-06	4.95e-05	4.30539
ENSMUSG00000020305	Asb3	819.686	-0.065089	0.215956	-0.301399	0.76311	0.867402	0.0617796
ENSMUSG00000020309	Chac2	412.881	-0.10328	0.20702	-0.498889	0.617858	0.775646	0.110336
ENSMUSG00000082049	NA	0.262083	-1.50915	6.11077	-0.246965	0.804935	NA	#VALUE!
ENSMUSG00000074607	Tox2	901.99	1.25886	0.341559	3.68564	0.000228133	0.00238072	2.62329
ENSMUSG00000056797	Gm4889	57.1114	1.25852	0.466624	2.69707	0.00699525	0.0355662	1.44896
ENSMUSG00000085772	D630024D03Rik	0.338537	-1.50915	6.11077	-0.246967	0.804934	NA	#VALUE!
ENSMUSG00000086335	NA	1.17684	-1.42902	2.29581	-0.622448	0.533647	NA	#VALUE!
ENSMUSG00000049630	C1ql3	1616.94	1.25808	0.306258	4.1079	3.99e-05	0.000573527	3.24145
ENSMUSG00000020299	4930524B15Rik	3.72683	-1.10838	1.06231	-1.04337	0.296778	0.50387	0.297682
ENSMUSG00000020297	Nsg2	48947.8	-0.194671	0.10064	-1.93433	0.0530722	0.158176	0.80086
ENSMUSG00000086386	Gm12108	58.1534	-0.157169	0.328625	-0.478262	0.632464	0.784761	0.105263
ENSMUSG00000081613	Gm12109	0.445213	-1.61272	4.2821	-0.376619	0.706457	NA	#VALUE!
ENSMUSG00000020279	Il9r	0.483504	-1.00294	3.3602	-0.298476	0.76534	NA	#VALUE!
ENSMUSG00000040767	Snrnp25	568.947	0.156986	0.226218	0.693959	0.487708	0.677198	0.169284
ENSMUSG00000020282	Rhbdf1	162.333	0.281147	0.251999	1.11567	0.264564	0.467802	0.329938
ENSMUSG00000020289	Nprl3	607.505	0.0783564	0.139033	0.563581	0.573039	0.744124	0.128355
ENSMUSG00000020287	Mpg	176.267	-0.0796998	0.21581	-0.369305	0.7119	0.835818	0.0778883
ENSMUSG00000055609	Hba-x	1.46064	-0.97797	3.10606	-0.314858	0.752869	NA	#VALUE!
ENSMUSG00000069919	Hba-a1	0.535222	3.6045	6.04812	0.59597	0.551195	NA	#VALUE!
ENSMUSG00000073063	Hbq1b	24.5957	0.474508	0.459693	1.03223	0.301965	0.509473	0.292879
ENSMUSG00000069917	Hba-a2	9.96076	0.747524	0.652887	1.14495	0.252229	0.454429	0.342534
ENSMUSG00000020295	Hbq1a	2.34985	-1.21171	1.6913	-0.716438	0.473721	NA	#VALUE!
ENSMUSG00000039601	Rcan2	12622.2	1.25572	0.21579	5.81917	5.91e-09	3.47e-07	6.45967
ENSMUSG00000030525	Chrna7	1570.49	1.25526	0.264741	4.74147	2.12e-06	4.96e-05	4.30452
ENSMUSG00000044056	Efcab9	4.6008	0.0501346	0.805541	0.0622372	0.950374	0.975455	0.0107929
ENSMUSG00000020272	Stk10	160.47	-0.558358	0.224066	-2.49194	0.0127048	0.0560814	1.25118
ENSMUSG00000020271	Fbxw11	7593.11	-0.180479	0.103907	-1.73693	0.0823998	0.214881	0.667802
ENSMUSG00000083303	Gm12110	0.265164	0.802281	6.11899	0.131113	0.895686	NA	#VALUE!
ENSMUSG00000081254	NA	2.27117	0.986902	1.24014	0.795798	0.426149	NA	#VALUE!
ENSMUSG00000081076	Rpsa-ps4	2.8916	-2.50004	1.41606	-1.76549	0.077482	NA	#VALUE!
ENSMUSG00000037370	Enpp1	109.834	1.25072	0.306246	4.08403	4.43e-05	0.000625353	3.20387
ENSMUSG00000057113	Npm1	10816.4	0.343238	0.264774	1.29634	0.194858	0.381303	0.418729
ENSMUSG00000099902	NA	1.04829	0.523646	2.00108	0.261681	0.793567	NA	#VALUE!
ENSMUSG00000040610	Tlx3	0.19163	0	6.12015	0	1	NA	#VALUE!
ENSMUSG00000087501	NA	2.76155	1.08775	1.45651	0.746816	0.455175	NA	#VALUE!
ENSMUSG00000040594	Ranbp17	277.102	0.188722	0.259279	0.727871	0.466692	0.659694	0.180657
ENSMUSG00000098456	Gm12117	0.195826	-0.622082	6.12015	-0.101645	0.919039	NA	#VALUE!
ENSMUSG00000069913	NA	0.783862	2.81972	2.24668	1.25506	0.209456	NA	#VALUE!
ENSMUSG00000020159	Gabrp	0.28102	1.2447	6.1136	0.203596	0.838669	NA	#VALUE!
ENSMUSG00000073052	NA	1.3403	2.03532	2.13756	0.952172	0.34101	NA	#VALUE!
ENSMUSG00000063889	Crem	1022.93	1.2496	0.32904	3.79771	0.000146039	0.00166108	2.77961
ENSMUSG00000085240	NA	0.519543	2.22352	6.05163	0.367425	0.713302	NA	#VALUE!
ENSMUSG00000087328	NA	4.41567	3.01378	1.67552	1.79871	0.0720645	0.196071	0.707587
ENSMUSG00000020155	Kcnmb1	2.31041	0.416116	1.83687	0.226536	0.820785	NA	#VALUE!
ENSMUSG00000002699	Lcp2	21.5167	-0.903545	0.606507	-1.48975	0.13629	0.302207	0.519696
ENSMUSG00000020143	Dock2	12.299	0.815101	0.80119	1.01736	0.308981	0.516778	0.286696
ENSMUSG00000069911	Insyn2b	217.259	-0.0716884	0.310769	-0.23068	0.817563	0.900139	0.0456903
ENSMUSG00000069910	Spdl1	24.8626	0.881503	0.481285	1.83156	0.067017	0.186404	0.729544
ENSMUSG00000056427	Slit3	534.224	0.205963	0.475516	0.433136	0.664916	0.805371	0.0940039
ENSMUSG00000031530	Dusp4	2429.79	1.24905	0.218007	5.7294	1.01e-08	5.52e-07	6.25806
ENSMUSG00000082688	NA	0.10084	0	6.12015	0	1	NA	#VALUE!
ENSMUSG00000051062	Fbll1	1268.74	-0.0812832	0.160315	-0.507022	0.612139	0.771735	0.112532
ENSMUSG00000030220	Arhgdib	970.12	1.24804	0.345529	3.61198	0.000303869	0.00299644	2.52339
ENSMUSG00000020363	Gfpt2	686.241	1.24198	0.219312	5.66306	1.49e-08	7.75e-07	6.1107
ENSMUSG00000049336	Tenm2	8192.25	-0.379843	0.186536	-2.0363	0.0417202	0.133212	0.875458
ENSMUSG00000086375	NA	0.183387	0	6.12015	0	1	NA	#VALUE!
ENSMUSG00000085588	3110004A20Rik	0.175636	0	6.12015	0	1	NA	#VALUE!
ENSMUSG00000082087	NA	0.837316	1.22482	2.73291	0.448173	0.654029	NA	#VALUE!
ENSMUSG00000042032	Mat2b	2586.15	0.0529902	0.204727	0.258833	0.795764	0.887755	0.0517071
ENSMUSG00000020330	Hmmr	94.9965	0.0756832	0.638101	0.118607	0.905587	0.951385	0.0216436
ENSMUSG00000020328	Nudcd2	511.28	0.134008	0.210548	0.636472	0.524469	0.706151	0.151102
ENSMUSG00000020326	Ccng1	3911.95	-0.0972772	0.198747	-0.489452	0.624522	0.779281	0.108306
ENSMUSG00000058809	NA	20.8416	0.135342	0.362151	0.373718	0.708614	0.833515	0.0790868
ENSMUSG00000087306	A230004M16Rik	6.12488	1.17695	1.08942	1.08035	0.279988	0.48525	0.314035
ENSMUSG00000020436	Gabrg2	9324.81	0.317292	0.225355	1.40796	0.159142	0.334661	0.475395
ENSMUSG00000010803	Gabra1	5980.04	0.242661	0.191793	1.26522	0.205791	0.395533	0.402817
ENSMUSG00000020428	Gabra6	0.5432	1.25906	3.67694	0.342422	0.732034	NA	#VALUE!
ENSMUSG00000100558	1700025F24Rik	27.3601	1.24039	0.455165	2.72515	0.00642731	0.0333538	1.47685
ENSMUSG00000084627	NA	0.261314	0	6.12015	0	1	NA	#VALUE!
ENSMUSG00000055415	Atp10b	13.7011	1.01752	0.695127	1.4638	0.14325	0.312487	0.505167
ENSMUSG00000085533	NA	0.646243	-0.52736	2.55319	-0.20655	0.836361	NA	#VALUE!
ENSMUSG00000086170	NA	1.75291	-1.81775	1.80227	-1.00859	0.313172	NA	#VALUE!
ENSMUSG00000020415	Pttg1	442.32	0.543052	0.223299	2.43195	0.0150178	0.0635314	1.19701
ENSMUSG00000020409	Slu7	2073.73	0.00842999	0.0720172	0.117055	0.906816	0.952036	0.0213466
ENSMUSG00000068566	Myadm	2760.05	1.23764	0.210657	5.87517	4.22e-09	2.64e-07	6.5784
ENSMUSG00000044707	Ccnjl	41.2467	-0.66457	0.458653	-1.44896	0.147349	0.318529	0.496851
ENSMUSG00000085239	NA	0.66187	-2.23305	2.61046	-0.855426	0.392315	NA	#VALUE!
ENSMUSG00000045877	NA	5.39318	-0.291507	1.02043	-0.285671	0.77513	0.874936	0.0580238
ENSMUSG00000020405	Fabp6	0.347174	2.31035	6.08869	0.379449	0.704354	NA	#VALUE!
ENSMUSG00000083662	NA	0.234283	0	6.12015	0	1	NA	#VALUE!
ENSMUSG00000039252	Lgi2	32385.3	1.23291	0.317807	3.87942	0.000104704	0.00127427	2.89474
ENSMUSG00000056306	Sertm1	2266.01	1.22982	0.172734	7.11978	1.08e-12	2.22e-10	9.65365
ENSMUSG00000050541	Adra1b	340.112	-0.330949	0.306833	-1.07859	0.280769	0.486091	0.313283
ENSMUSG00000087172	Gm12153	0.278187	0.78958	6.07642	0.129942	0.896612	NA	#VALUE!
ENSMUSG00000082790	NA	0.287294	1.49976	6.09081	0.246233	0.805502	NA	#VALUE!
ENSMUSG00000041231	Ublcp1	1248.91	0.211902	0.164762	1.28611	0.198405	0.385955	0.413464
ENSMUSG00000092889	NA	1.8966	-0.852645	1.39988	-0.609084	0.542469	NA	#VALUE!
ENSMUSG00000019189	Rnf145	2727.14	-0.0439906	0.0919886	-0.478218	0.632495	0.784761	0.105263
ENSMUSG00000057098	Ebf1	11.7108	-1.20286	0.851267	-1.41303	0.157648	0.332849	0.477753
ENSMUSG00000080981	Gm12161	0.527644	1.22428	3.57606	0.342355	0.732084	NA	#VALUE!
ENSMUSG00000081251	NA	0.469723	1.0345	3.02905	0.341525	0.732708	NA	#VALUE!
ENSMUSG00000006169	Clint1	2334.07	0.0645555	0.0833672	0.774352	0.438723	0.638097	0.195113
ENSMUSG00000044847	Lsm11	7748.38	-0.246716	0.1097	-2.24901	0.0245117	0.090935	1.04127
ENSMUSG00000011254	Thg1l	308.892	-0.353238	0.165339	-2.13645	0.0326429	0.111702	0.951939
ENSMUSG00000040489	Sox30	2.60246	1.18905	1.4801	0.803358	0.421768	NA	#VALUE!
ENSMUSG00000069899	Gm12166	2.82444	-0.455993	1.05466	-0.43236	0.66548	NA	#VALUE!
ENSMUSG00000017400	Stac2	1444.47	1.22982	0.156982	7.83414	4.72e-15	2.13e-12	11.6716
ENSMUSG00000020411	Nipal4	6.07491	-1.26508	0.901171	-1.40381	0.160375	0.336197	0.473406
ENSMUSG00000020340	Cyfip2	19567.9	-0.0995253	0.13106	-0.759389	0.44762	0.644574	0.190727
ENSMUSG00000020205	Phlda1	443.913	1.21602	0.281646	4.31755	1.58e-05	0.000261047	3.58328
ENSMUSG00000081078	NA	0.165605	0	6.12015	0	1	NA	#VALUE!
ENSMUSG00000020395	Itk	22.7747	0.536778	0.631249	0.850343	0.395135	0.600808	0.221264
ENSMUSG00000085853	Gm12167	0.0859105	-0.622018	6.12015	-0.101634	0.919047	NA	#VALUE!
ENSMUSG00000020401	Garin3	0.141333	0	6.12015	0	1	NA	#VALUE!
ENSMUSG00000020397	Med7	331.791	0.280525	0.25109	1.11723	0.263897	0.467304	0.330401
ENSMUSG00000097457	NA	6.24121	1.42211	0.783352	1.81542	0.0694595	0.191257	0.718383
ENSMUSG00000082530	NA	0.95121	-2.05262	3.29818	-0.622349	0.533713	NA	#VALUE!
ENSMUSG00000020399	Havcr2	5.68069	0.839457	1.03004	0.814979	0.415085	0.619127	0.20822
ENSMUSG00000078924	Gm12169	0.544094	-1.47276	3.18641	-0.4622	0.643938	NA	#VALUE!
ENSMUSG00000086981	NA	2.61113	-1.93362	1.57591	-1.22699	0.219827	NA	#VALUE!
ENSMUSG00000029335	Bmp3	2776.27	1.21453	0.396529	3.06289	0.00219211	0.0144213	1.84099
ENSMUSG00000064010	Dppa1	0.330119	-1.52088	5.89309	-0.258078	0.796347	NA	#VALUE!
ENSMUSG00000086909	Gm4926	36.945	-0.680754	0.354533	-1.92014	0.05484	0.162318	0.789633
ENSMUSG00000080970	NA	0.500587	0.485701	6.08371	0.0798363	0.936367	NA	#VALUE!
ENSMUSG00000040413	Timd2	1.18806	-2.06649	2.21623	-0.932433	0.351113	NA	#VALUE!
ENSMUSG00000080776	Gm12174	26.0451	0.554144	0.559356	0.990683	0.32184	0.53054	0.275282
ENSMUSG00000040405	Havcr1	1.79081	-1.30107	2.11124	-0.616259	0.537724	NA	#VALUE!
ENSMUSG00000055546	Timd4	0.238663	0	6.12015	0	1	NA	#VALUE!
ENSMUSG00000020354	Sgcd	150.188	0.208368	0.21172	0.984164	0.325035	0.534096	0.272381
ENSMUSG00000083954	Gm12179	3.26994	-0.326452	1.41809	-0.230205	0.817932	0.900231	0.0456461
ENSMUSG00000083460	Gm12182	1.43113	-0.0749485	1.60332	-0.0467459	0.962716	NA	#VALUE!
ENSMUSG00000082454	Gm12183	39.7313	-0.266795	0.339041	-0.786909	0.431335	0.632731	0.198781
ENSMUSG00000020372	Rack1	11916.3	-0.0420473	0.126187	-0.333215	0.738972	0.852642	0.0692331
ENSMUSG00000040365	Trim41	1291.28	-0.0130659	0.099276	-0.131612	0.895291	0.94548	0.0243479
ENSMUSG00000078154	Gm12184	6.435	-1.36724	1.20424	-1.13535	0.256227	0.458338	0.338814
ENSMUSG00000040350	Trim7	71.9176	-0.641039	0.311892	-2.05532	0.0398478	0.128876	0.889829
ENSMUSG00000086245	NA	15.8962	-1.11766	0.525133	-2.12834	0.0333091	0.113381	0.945459
ENSMUSG00000046879	Irgm1	40.2725	-0.0202631	0.414321	-0.0489068	0.960994	0.98018	0.00869424
ENSMUSG00000048852	Gm12185	0.897405	-3.5773	2.21747	-1.61324	0.106693	NA	#VALUE!
ENSMUSG00000078153	Psme2b	7.42891	1.44539	0.803887	1.798	0.0721772	0.196279	0.707126
ENSMUSG00000069893	9930111J21Rik1	1.73778	1.09583	1.66991	0.65622	0.511683	NA	#VALUE!
ENSMUSG00000078922	Tgtp1	0.246932	1.91185	6.09919	0.31346	0.753931	NA	#VALUE!
ENSMUSG00000069892	9930111J21Rik2	9.33047	0.570224	1.00943	0.564896	0.572144	0.743678	0.128615
ENSMUSG00000078920	Ifi47	0.946056	-2.5329	2.59723	-0.975231	0.329446	NA	#VALUE!
ENSMUSG00000050763	Or2t26	0.164409	1.91189	6.09919	0.313466	0.753926	NA	#VALUE!
ENSMUSG00000040283	Btnl9	2.91352	-0.0467617	1.30425	-0.0358533	0.971399	NA	#VALUE!
ENSMUSG00000035459	Stab2	36.459	1.21374	0.381699	3.17983	0.00147362	0.0104799	1.97964
ENSMUSG00000025650	Col7a1	139.91	1.21182	0.325073	3.72783	0.000193137	0.00209532	2.67875
ENSMUSG00000059864	Or2y1g	1.60537	-0.247132	2.05433	-0.120298	0.904247	NA	#VALUE!
ENSMUSG00000101750	Or2y1f	0.914565	0.65757	2.22111	0.296054	0.767189	NA	#VALUE!
ENSMUSG00000020357	Flt4	10.3055	1.69929	0.734843	2.31246	0.0207526	0.0803319	1.09511
ENSMUSG00000064057	Scgb3a1	0.432033	0.850698	5.55984	0.153008	0.878392	NA	#VALUE!
ENSMUSG00000020362	Cnot6	2128.3	-0.198394	0.102523	-1.93512	0.0529757	0.158018	0.801292
ENSMUSG00000083061	NA	47.9351	0.283374	0.517437	0.54765	0.583932	0.751881	0.123851
ENSMUSG00000081934	NA	0.649316	3.42425	3.08696	1.10926	0.267316	NA	#VALUE!
ENSMUSG00000053965	Pde5a	155.034	1.21054	0.365898	3.30841	0.000938277	0.00733625	2.13453
ENSMUSG00000020366	Mapk9	11000.7	0.109437	0.082993	1.31863	0.187294	0.371813	0.429675
ENSMUSG00000020374	Rasgef1c	1341.71	-0.230453	0.18812	-1.22503	0.220564	0.414474	0.382503
ENSMUSG00000020376	Rnf130	1609.84	-0.249205	0.108076	-2.30582	0.0211207	0.081287	1.08998
ENSMUSG00000024087	Cyp1b1	27.7575	1.20833	0.351828	3.43445	0.000593763	0.00509161	2.29315
ENSMUSG00000085192	NA	0.512389	2.75256	4.70089	0.58554	0.558185	NA	#VALUE!
ENSMUSG00000020381	Mrnip	228.72	-0.122469	0.227167	-0.539114	0.589808	0.756073	0.121436
ENSMUSG00000015837	Sqstm1	14460.7	-0.0471152	0.0478028	-0.985615	0.324322	0.533167	0.273137
ENSMUSG00000024620	Pdgfrb	57.2018	1.20532	0.428829	2.81073	0.004943	0.027246	1.5647
ENSMUSG00000098474	Mir6919	0.0938225	0	6.12015	0	1	NA	#VALUE!
ENSMUSG00000020377	Ltc4s	0.117873	0	6.12015	0	1	NA	#VALUE!
ENSMUSG00000097887	NA	0.702347	-2.90186	3.26962	-0.887523	0.374798	NA	#VALUE!
ENSMUSG00000050567	Maml1	293.567	-0.285998	0.191665	-1.49218	0.135652	0.301348	0.520932
ENSMUSG00000020368	Canx	21157	0.182841	0.0846392	2.16024	0.0307544	0.107102	0.970202
ENSMUSG00000050087	Cby3	1.37028	1.1213	2.13332	0.525614	0.599156	NA	#VALUE!
ENSMUSG00000069769	Msi2	6394.21	1.20425	0.279686	4.30571	1.66e-05	0.000273196	3.56353
ENSMUSG00000020375	Rufy1	846.617	-0.0441752	0.0939688	-0.470105	0.63828	0.788144	0.103394
ENSMUSG00000085564	NA	9.86751	-1.3874	0.930202	-1.4915	0.13583	0.301631	0.520525
ENSMUSG00000097801	NA	57.307	1.20414	0.343408	3.50644	0.000454144	0.00409878	2.38735
ENSMUSG00000088205	NA	0.128053	-0.622042	6.12015	-0.101638	0.919044	NA	#VALUE!
ENSMUSG00000032348	Gsta4	152.954	1.20372	0.343058	3.50879	0.000450154	0.00407664	2.3897
ENSMUSG00000044296	Zfp879	108.051	0.161649	0.296273	0.545609	0.585335	0.752831	0.123303
ENSMUSG00000000617	Grm6	0.519843	3.90801	6.05267	0.645668	0.518494	NA	#VALUE!
ENSMUSG00000048728	Zfp454	195.696	-0.0817075	0.161097	-0.507196	0.612018	0.771635	0.112588
ENSMUSG00000049321	Zfp2	1160.54	-0.264386	0.109288	-2.41917	0.0155559	0.0652991	1.18509
ENSMUSG00000020335	Zfp354b	130.729	-0.132185	0.189516	-0.697486	0.485499	0.675715	0.170236
ENSMUSG00000057890	Or1x6	0.577346	-1.262	3.12699	-0.403582	0.68652	NA	#VALUE!
ENSMUSG00000020364	Zfp354a	421.632	-0.0787409	0.162099	-0.485759	0.627138	0.780631	0.107554
ENSMUSG00000072982	9230009I02Rik	1.81686	-1.49458	1.8051	-0.827977	0.407683	NA	#VALUE!
ENSMUSG00000080918	NA	0.206979	-1.32026	6.11552	-0.215886	0.829077	NA	#VALUE!
ENSMUSG00000086646	Platr20	0.459679	2.8977	6.07093	0.477307	0.633143	NA	#VALUE!
ENSMUSG00000045942	BC049762	6.29166	1.3674	0.98492	1.38834	0.165035	0.342337	0.465546
ENSMUSG00000020385	Clk4	1316.03	0.511	0.281038	1.81826	0.0690245	0.190493	0.720121
ENSMUSG00000093734	NA	7.31696	-0.0822239	0.551743	-0.149026	0.881533	0.939011	0.0273293
ENSMUSG00000030137	Tuba8	55.8406	1.20189	0.33588	3.57833	0.000345791	0.00331008	2.48016
ENSMUSG00000020359	Phykpl	276.352	-0.105658	0.269221	-0.392457	0.694721	0.825439	0.083315
ENSMUSG00000097258	NA	55.5544	1.20063	0.404611	2.96736	0.00300366	0.0185144	1.73249
ENSMUSG00000001056	Nhp2	1289.95	0.271708	0.193359	1.4052	0.159962	0.335644	0.474122
ENSMUSG00000001054	Rmnd5b	1378.05	0.0482532	0.0946161	0.50999	0.610059	0.770401	0.113283
ENSMUSG00000090063	Dlx6os1	4015.53	1.19592	0.464157	2.57653	0.00997963	0.0467448	1.33027
ENSMUSG00000052563	D930048N14Rik	22.7789	0.954543	0.588274	1.62262	0.104672	0.252972	0.596928
ENSMUSG00000007777	0610009B22Rik	642.237	0.183838	0.268843	0.683812	0.494094	0.682322	0.166011
ENSMUSG00000036391	Sec24a	905.085	0.155626	0.114551	1.35858	0.17428	0.35438	0.450531
ENSMUSG00000084744	NA	1.15221	-1.53511	1.64535	-0.933	0.35082	NA	#VALUE!
ENSMUSG00000020386	Sar1b	2604.08	0.372291	0.290541	1.28137	0.200063	0.388088	0.41107
ENSMUSG00000030337	Vamp1	779.158	1.19211	0.176822	6.74187	1.56e-11	2.11e-09	8.67572
ENSMUSG00000097219	NA	1.02947	-0.800141	2.46025	-0.325228	0.745008	NA	#VALUE!
ENSMUSG00000020392	Cdkn2aipnl	1832.25	-0.276441	0.144441	-1.91387	0.0556363	0.163842	0.785575
ENSMUSG00000020390	Ube2b	6469.93	-0.0327238	0.180258	-0.181538	0.855945	0.923779	0.0344318
ENSMUSG00000086493	NA	0.172744	0.0811048	6.11899	0.0132546	0.989425	NA	#VALUE!
ENSMUSG00000020389	Cdkl3	748.119	0.374225	0.185995	2.01201	0.0442184	0.138847	0.857462
ENSMUSG00000084800	NA	6.34047	0.99454	0.869109	1.14432	0.25249	0.454674	0.3423
ENSMUSG00000020349	Ppp2ca	24655.4	0.0875803	0.097913	0.89447	0.37107	0.579198	0.237173
ENSMUSG00000060170	Or2y6	0.191957	-1.25183	6.11737	-0.204635	0.837857	NA	#VALUE!
ENSMUSG00000036309	Skp1	18409.2	0.0583441	0.131487	0.443726	0.65724	0.800363	0.0967129
ENSMUSG00000086920	NA	4.60912	1.72663	1.39891	1.23427	0.217103	0.409844	0.387382
ENSMUSG00000000782	Tcf7	19.3094	0.205152	0.565863	0.362547	0.716943	0.838594	0.0764484
ENSMUSG00000086395	NA	1.55461	-0.434723	1.62928	-0.266819	0.789608	NA	#VALUE!
ENSMUSG00000087579	Hectd2os	146.912	1.1921	0.212962	5.59773	2.17e-08	1.09e-06	5.96257
ENSMUSG00000026940	Ccdc183	27.816	1.1919	0.39363	3.02796	0.00246214	0.0158349	1.80038
ENSMUSG00000080951	NA	1.62346	0.285421	1.84993	0.154287	0.877383	NA	#VALUE!
ENSMUSG00000036264	Fstl4	386.884	0.313881	0.238481	1.31617	0.188117	0.372996	0.428296
ENSMUSG00000087668	Gm11186	0.197889	0	6.12015	0	1	NA	#VALUE!
ENSMUSG00000058073	NA	0.744117	3.91567	3.91749	0.999537	0.317534	NA	#VALUE!
ENSMUSG00000020361	Hspa4	19027.2	0.0981179	0.0766578	1.27995	0.200564	0.388851	0.410217
ENSMUSG00000018239	Zcchc10	255.135	0.225596	0.25815	0.873894	0.382176	0.589078	0.229827
ENSMUSG00000049470	Aff4	13516.6	-0.020489	0.149677	-0.136888	0.891119	0.943128	0.0254294
ENSMUSG00000105908	Mir6920	0.14756	0.851202	6.11831	0.139124	0.889353	NA	#VALUE!
ENSMUSG00000036216	Leap2	1.70628	-3.67062	1.69668	-2.16341	0.0305098	NA	#VALUE!
ENSMUSG00000044894	Uqcrq	4055.76	0.571019	0.246766	2.31401	0.0206672	0.0801558	1.09607
ENSMUSG00000018238	Gdf9	31.2286	-0.234959	0.463163	-0.507292	0.61195	0.771604	0.112606
ENSMUSG00000018387	Shroom1	22.7157	-1.11799	0.504388	-2.21654	0.0266548	0.0964104	1.01588
ENSMUSG00000085707	NA	0.564774	-0.622255	2.98417	-0.208519	0.834824	NA	#VALUE!
ENSMUSG00000037211	Spry1	345.086	1.19073	0.272773	4.36526	1.27e-05	0.00021974	3.65809
ENSMUSG00000054450	NA	1.3341	-1.50141	1.83119	-0.819909	0.412268	NA	#VALUE!
ENSMUSG00000085718	NA	0.455932	0.272782	4.87194	0.0559903	0.95535	NA	#VALUE!
ENSMUSG00000097589	Dleu2	168.786	1.18564	0.33698	3.51842	0.000434128	0.0039773	2.40041
ENSMUSG00000041324	Inhba	216.323	1.1847	0.438589	2.70115	0.00690992	0.0352613	1.4527
ENSMUSG00000018395	Kif3a	10944.5	-0.0748222	0.0810595	-0.923054	0.355979	0.564308	0.248484
ENSMUSG00000000869	Il4	483.035	-0.12624	0.101187	-1.24759	0.21218	0.403711	0.393929
ENSMUSG00000084373	Rps2-ps4	0.186113	-0.377551	6.10368	-0.0618564	0.950677	NA	#VALUE!
ENSMUSG00000020380	Rad50	459.121	-0.171749	0.179132	-0.958785	0.337667	0.547095	0.261938
ENSMUSG00000036117	Il5	1.05624	-1.96906	2.30366	-0.854751	0.392689	NA	#VALUE!
ENSMUSG00000018899	Irf1	32.0895	-0.649352	0.386577	-1.67975	0.0930058	0.233515	0.631685
ENSMUSG00000091191	NA	1.02217	2.23644	2.29538	0.974323	0.329896	NA	#VALUE!
ENSMUSG00000081769	Gm12216	1.46486	-1.48705	2.24058	-0.663688	0.50689	NA	#VALUE!
ENSMUSG00000018900	Slc22a5	439.42	0.340577	0.140893	2.41728	0.0156372	0.0654473	1.18411
ENSMUSG00000063652	Slc22a21	103.1	0.457157	0.301143	1.51807	0.128996	0.291822	0.534882
ENSMUSG00000080768	NA	2.22452	2.08905	1.73422	1.20461	0.228356	NA	#VALUE!
ENSMUSG00000020334	Slc22a4	74.9429	-0.638079	0.315709	-2.0211	0.0432693	0.136877	0.86367
ENSMUSG00000020388	Pdlim4	44.7269	-0.478945	0.452814	-1.05771	0.290188	0.496514	0.304068
ENSMUSG00000018906	P4ha2	278.111	-0.128469	0.21729	-0.591233	0.554365	0.729831	0.136778
ENSMUSG00000036045	NA	0.262249	1.57031	6.10681	0.257141	0.79707	NA	#VALUE!
ENSMUSG00000085585	NA	0.144047	0	6.12015	0	1	NA	#VALUE!
ENSMUSG00000018914	Il3	0.176165	-0.622056	6.12015	-0.101641	0.919042	NA	#VALUE!
ENSMUSG00000020333	Acsl6	4400.62	0.127521	0.0875917	1.45585	0.145433	0.315443	0.501079
ENSMUSG00000085888	Gm12224	5.71066	-0.268813	0.877024	-0.306506	0.759219	0.865076	0.0629459
ENSMUSG00000020332	Meikin	0.363107	0	6.12015	0	1	NA	#VALUE!
ENSMUSG00000078151	NA	2.4216	-0.243736	0.990771	-0.246006	0.805678	NA	#VALUE!
ENSMUSG00000035992	Fnip1	2214.88	0.00951454	0.0988571	0.0962454	0.923326	0.961552	0.0170272
ENSMUSG00000027195	Hsd17b12	9932.23	1.18077	0.298523	3.95536	7.64e-05	0.000985077	3.00653
ENSMUSG00000022769	Sdf2l1	508.627	1.17916	0.269347	4.37786	1.2e-05	0.000209824	3.67814
ENSMUSG00000086039	NA	1.11607	2.10669	2.1321	0.988082	0.323112	NA	#VALUE!
ENSMUSG00000086789	Lyrm7os	0.193271	0	6.12015	0	1	NA	#VALUE!
ENSMUSG00000020268	Lyrm7	534.158	0.0977024	0.185381	0.527036	0.598168	0.761867	0.118121
ENSMUSG00000088231	NA	0.291755	-1.05367	4.52234	-0.232993	0.815767	NA	#VALUE!
ENSMUSG00000020267	Hint1	10071.2	0.42323	0.255133	1.65886	0.0971442	0.240303	0.619242
ENSMUSG00000018339	Gpx3	215.148	-0.517996	0.269829	-1.91972	0.0548934	0.162399	0.789416
ENSMUSG00000020400	Tnip1	627.965	-0.190614	0.166059	-1.14787	0.251022	0.453068	0.343837
ENSMUSG00000082180	NA	0.33615	2.62471	6.07844	0.431806	0.665883	NA	#VALUE!
ENSMUSG00000018340	Anxa6	1202.18	-0.0730608	0.174363	-0.419016	0.675204	0.811852	0.0905231
ENSMUSG00000049588	Ccdc69	1.95226	-1.42958	2.23816	-0.63873	0.522998	NA	#VALUE!
ENSMUSG00000000594	Gm2a	1648.66	-0.0385199	0.138407	-0.278308	0.780776	0.878076	0.0564681
ENSMUSG00000032737	Inppl1	199.7	1.17847	0.309625	3.80612	0.000141164	0.00161747	2.79116
ENSMUSG00000049491	Slc36a3	0.295626	0	6.12015	0	1	NA	#VALUE!
ENSMUSG00000085531	Slc36a3os	0.248987	-1.50914	6.11077	-0.246964	0.804936	NA	#VALUE!
ENSMUSG00000020264	Slc36a2	0.352484	0.523477	6.1136	0.0856251	0.931764	NA	#VALUE!
ENSMUSG00000020261	Slc36a1	2843	0.119429	0.108065	1.10516	0.269091	0.472615	0.325492
ENSMUSG00000055333	Fat2	30.3282	-0.85259	0.851536	-1.00124	0.316712	0.525169	0.279701
ENSMUSG00000018593	Sparc	1068.56	0.0943698	0.268594	0.351347	0.725328	0.844442	0.0734304
ENSMUSG00000021700	Rab3c	48390.5	1.17268	0.186461	6.28915	3.19e-10	2.74e-08	7.56225
ENSMUSG00000018583	G3bp1	4333.32	0.187495	0.0979945	1.91332	0.0557071	0.163842	0.785575
ENSMUSG00000000263	Glra1	3.48606	-1.8524	1.6597	-1.11611	0.264377	0.46765	0.330079
ENSMUSG00000037393	Nmur2	1.19602	2.22019	1.94482	1.14159	0.253624	NA	#VALUE!
ENSMUSG00000084169	NA	3.05677	1.33561	1.42535	0.93704	0.348738	0.558135	0.253261
ENSMUSG00000029754	Dlx6	274.965	1.16986	0.424818	2.7538	0.00589081	0.0312146	1.50564
ENSMUSG00000020523	Fam114a2	1607.32	0.199615	0.123885	1.61129	0.107117	0.2573	0.58956
ENSMUSG00000020522	Mfap3	2222.1	-0.294486	0.116784	-2.52163	0.0116813	0.0525121	1.27974
ENSMUSG00000086028	NA	0.832685	3.64022	2.46568	1.47636	0.139848	NA	#VALUE!
ENSMUSG00000020520	Galnt10	719.669	-0.424584	0.200006	-2.12285	0.0337662	0.114454	0.941369
ENSMUSG00000028173	Wls	4129.9	1.16461	0.280938	4.14542	3.39e-05	0.000499133	3.30178
ENSMUSG00000052085	Dock8	26.882	1.16398	0.403738	2.88302	0.00393884	0.0227439	1.64313
ENSMUSG00000037331	Larp1	8146.98	0.229045	0.12015	1.90631	0.0566094	0.165784	0.780457
ENSMUSG00000086962	Gm12248	0.382497	0.846691	3.46515	0.244345	0.806964	NA	#VALUE!
ENSMUSG00000081223	NA	0.14907	0	6.12015	0	1	NA	#VALUE!
ENSMUSG00000020515	Cnot8	2127.9	-0.187197	0.101948	-1.83619	0.0663292	0.18489	0.733088
ENSMUSG00000037275	Gemin5	1602.92	0.0744675	0.164516	0.452646	0.650803	0.796332	0.0989061
ENSMUSG00000087629	NA	1.77614	0.620294	1.82426	0.340026	0.733837	NA	#VALUE!
ENSMUSG00000039607	Rbms3	1896.79	1.15782	0.336747	3.43826	0.000585456	0.00503231	2.29823
ENSMUSG00000082292	NA	2.10619	0.187151	1.23213	0.151893	0.879272	NA	#VALUE!
ENSMUSG00000078853	Igtp	6.96947	2.5162	1.05817	2.37787	0.0174131	0.0705463	1.15153
ENSMUSG00000069874	Irgm2	0.660091	2.7466	5.21778	0.526392	0.598616	NA	#VALUE!
ENSMUSG00000069873	4930438A08Rik	0.288514	0	6.12015	0	1	NA	#VALUE!
ENSMUSG00000037243	Zfp692	351.824	-0.21392	0.293204	-0.729594	0.465639	0.658894	0.181184
ENSMUSG00000097311	NA	39.0467	1.15018	0.422568	2.72189	0.0064909	0.0336162	1.47345
ENSMUSG00000087347	NA	9.42484	1.27214	0.791187	1.60789	0.107859	0.258429	0.587658
ENSMUSG00000013646	Sh3bp5l	1858.42	0.0875408	0.113664	0.770173	0.441197	0.639365	0.194251
ENSMUSG00000013643	Lypd8	0.119605	0	6.12015	0	1	NA	#VALUE!
ENSMUSG00000084384	Gm12251	9.14086	-0.0429997	0.763733	-0.056302	0.955101	0.977283	0.00997981
ENSMUSG00000085342	NA	17.1778	0.657072	0.69612	0.943906	0.345218	0.554316	0.256242
ENSMUSG00000037145	Lypd8l	1.53036	1.24818	2.52367	0.494588	0.620891	NA	#VALUE!
ENSMUSG00000060030	Or2w3b	1.16491	1.65397	2.0399	0.810808	0.417476	NA	#VALUE!
ENSMUSG00000049154	Fam183b	36.8925	0.520078	0.573002	0.907638	0.364069	0.572191	0.242459
ENSMUSG00000046949	Nqo2	176.675	1.14787	0.233644	4.91289	8.97e-07	2.45e-05	4.61083
ENSMUSG00000085744	NA	0.678993	0.605422	2.96145	0.204434	0.838014	NA	#VALUE!
ENSMUSG00000020491	2810021J22Rik	484.563	-0.176971	0.169009	-1.04711	0.295049	0.501784	0.299483
ENSMUSG00000037001	Zfp39	343.213	-0.385354	0.217195	-1.77423	0.0760245	0.203186	0.692107
ENSMUSG00000020490	Btnl10	0.901071	0	3.28434	0	1	NA	#VALUE!
ENSMUSG00000020496	Rnf187	16366.9	0.166238	0.0653351	2.54439	0.0109469	0.05012	1.29999
ENSMUSG00000056895	H2bc27	863.382	-0.203967	0.17799	-1.14595	0.251816	0.454003	0.342942
ENSMUSG00000080712	H2bu1-ps	8.44953	0.567711	0.902124	0.629305	0.52915	0.709706	0.148922
ENSMUSG00000023805	Synj2	938.062	1.14721	0.281629	4.07349	4.63e-05	0.000649782	3.18723
ENSMUSG00000036964	Trim17	269.963	0.0694572	0.203191	0.341832	0.732477	0.848417	0.0713906
ENSMUSG00000080152	H3f4	1.92666	0.910761	1.30452	0.698158	0.485079	NA	#VALUE!
ENSMUSG00000085379	NA	76.3504	-0.342777	0.289595	-1.18365	0.236553	0.435311	0.361201
ENSMUSG00000020455	Trim11	476.132	-0.188111	0.135205	-1.3913	0.164134	0.341151	0.467053
ENSMUSG00000061462	Obscn	42.5794	-0.296593	0.511051	-0.580359	0.561673	0.735784	0.13325
ENSMUSG00000072902	NA	0.380807	-0.62214	5.02199	-0.123883	0.901408	NA	#VALUE!
ENSMUSG00000049287	Iba57	597.866	-0.201647	0.116545	-1.73021	0.0835921	0.217262	0.663017
ENSMUSG00000043448	Gjc2	43.8758	-0.0211887	0.305996	-0.069245	0.944795	0.972867	0.0119465
ENSMUSG00000020444	Guk1	3969.86	0.370441	0.171671	2.15785	0.0309395	0.107429	0.968878
ENSMUSG00000085882	2610507I01Rik	166.74	-0.251261	0.193486	-1.2986	0.19408	0.380617	0.419512
ENSMUSG00000020303	Stc2	1633.72	1.14705	0.346065	3.31457	0.000917858	0.0072015	2.14258
ENSMUSG00000072898	NA	0.801143	1.35774	1.64994	0.822903	0.410563	NA	#VALUE!
ENSMUSG00000020441	2310033P09Rik	279.497	0.178859	0.146066	1.22451	0.220761	0.414621	0.382349
ENSMUSG00000048076	Arf1	16929.3	-0.0566478	0.047433	-1.19427	0.232372	0.430094	0.366436
ENSMUSG00000009900	Wnt3a	0.472479	-2.92059	6.06365	-0.481656	0.630051	NA	#VALUE!
ENSMUSG00000001134	Uxt	97.5336	1.14675	0.332967	3.44404	0.000573096	0.00494723	2.30564
ENSMUSG00000049291	Prss38	1.38926	-0.932983	2.0525	-0.454559	0.649427	NA	#VALUE!
ENSMUSG00000086910	NA	0.299857	0.352564	6.04129	0.058359	0.953463	NA	#VALUE!
ENSMUSG00000087484	NA	28.3901	1.14405	0.436521	2.62084	0.00877147	0.0423357	1.37329
ENSMUSG00000036819	Jmjd4	2574.13	0.186482	0.0951031	1.96084	0.0498978	0.151232	0.820356
ENSMUSG00000054519	Zfp867	772.989	0.180212	0.197801	0.911076	0.362255	0.570877	0.243457
ENSMUSG00000084145	NA	13.1139	-0.45157	0.597297	-0.756022	0.449636	0.646037	0.189743
ENSMUSG00000020472	Zkscan17	576.969	0.186728	0.13156	1.41934	0.1558	0.330593	0.480706
ENSMUSG00000072893	4933439C10Rik	207.139	0.0492083	0.219022	0.224673	0.822234	0.902859	0.0443799
ENSMUSG00000032691	Nlrp3	5.11065	-0.149362	1.06194	-0.140651	0.888146	0.942058	0.0259224
ENSMUSG00000081262	NA	3.46153	0.138686	1.25507	0.110501	0.912012	0.954948	0.0200201
ENSMUSG00000005417	Mprip	11103.8	-0.0686149	0.122361	-0.560756	0.574964	0.745766	0.127397
ENSMUSG00000086330	1700007J10Rik	13.0934	-0.153514	0.458842	-0.334567	0.737952	0.851832	0.0696459
ENSMUSG00000086536	NA	17.2102	-0.222155	0.458804	-0.484204	0.628241	0.7813	0.107182
ENSMUSG00000043648	Pld6	44.9243	-0.723836	0.332971	-2.17387	0.0297147	0.104368	0.981433
ENSMUSG00000032633	Flcn	1832.31	0.102615	0.111535	0.920028	0.357558	0.565913	0.24725
ENSMUSG00000048988	Elfn1	1389.14	1.14332	0.261772	4.36762	1.26e-05	0.00021801	3.66152
ENSMUSG00000019373	Cops3	3084.62	0.277873	0.193546	1.43569	0.151089	0.32375	0.48979
ENSMUSG00000046178	Nxph1	7179.8	1.14332	0.248244	4.60561	4.11e-06	8.59e-05	4.06601
ENSMUSG00000084766	NA	0.502947	-0.746513	4.16828	-0.179094	0.857864	NA	#VALUE!
ENSMUSG00000085260	Med9os	18.7079	0.371732	0.617607	0.601891	0.547247	0.724468	0.139981
ENSMUSG00000028076	Cd1d1	67.2849	1.14266	0.315702	3.61942	0.000295264	0.00292915	2.53326
ENSMUSG00000049892	Rasd1	33.963	1.01658	0.48709	2.08705	0.0368834	0.121794	0.914373
ENSMUSG00000000301	Pemt	121.635	0.402276	0.268315	1.49927	0.133805	0.298785	0.524642
ENSMUSG00000062115	Rai1	2815	-0.271875	0.191008	-1.42337	0.154629	0.328985	0.482824
ENSMUSG00000051008	4930412M03Rik	1.95759	0.797637	1.81416	0.439672	0.660174	NA	#VALUE!
ENSMUSG00000031133	Arhgef6	352.457	1.14227	0.281415	4.05901	4.93e-05	0.000682928	3.16563
ENSMUSG00000098547	Mir6921	0.082092	0	6.12015	0	1	NA	#VALUE!
ENSMUSG00000000538	Tom1l2	7590.15	0.112688	0.126482	0.890935	0.372964	0.581119	0.235735
ENSMUSG00000056598	Drc3	261.709	0.124676	0.206994	0.60232	0.546961	0.724249	0.140112
ENSMUSG00000042709	Atpaf2	857.246	0.227405	0.110153	2.06444	0.0389759	0.126754	0.897039
ENSMUSG00000018415	Gid4	2133.37	-0.123617	0.0918614	-1.34569	0.178401	0.359767	0.443979
ENSMUSG00000084249	Gm12267	1.04983	0.1238	2.73274	0.0453025	0.963866	NA	#VALUE!
ENSMUSG00000045827	Serpinb9	178.651	1.14058	0.347484	3.2824	0.00102927	0.00787904	2.10353
ENSMUSG00000042678	Myo15a	8.23177	1.2171	0.731805	1.66314	0.0962843	0.239058	0.621496
ENSMUSG00000037762	Slc16a9	136.626	1.13821	0.272167	4.18202	2.89e-05	0.00043508	3.36143
ENSMUSG00000051022	Hs3st1	2365.08	1.13703	0.276062	4.11874	3.81e-05	0.000550272	3.25942
ENSMUSG00000002812	Flii	2736.07	-0.107093	0.125901	-0.850616	0.394983	0.600712	0.221333
ENSMUSG00000018599	Mief2	849.528	-0.144318	0.0914446	-1.5782	0.114519	0.269149	0.570007
ENSMUSG00000092734	Mir5100	0.467529	-2.62472	4.11884	-0.637248	0.523963	NA	#VALUE!
ENSMUSG00000089581	Gm23341	0.899906	1.49778	1.98341	0.755155	0.450156	NA	#VALUE!
ENSMUSG00000002814	Top3a	198.891	-0.321396	0.191237	-1.68061	0.0928379	0.233223	0.632228
ENSMUSG00000049323	Smcr8	2321.12	0.124734	0.155621	0.801529	0.422826	0.62571	0.203627
ENSMUSG00000020534	Shmt1	125.895	0.0664169	0.232784	0.285315	0.775403	0.875113	0.0579357
ENSMUSG00000081578	NA	0.588858	0	4.00199	0	1	NA	#VALUE!
ENSMUSG00000083016	NA	0.631678	0.265811	3.5737	0.0743799	0.940708	NA	#VALUE!
ENSMUSG00000087264	Gad1os	22.0161	1.13642	0.439668	2.58472	0.0097458	0.0458992	1.3382
ENSMUSG00000043284	Tmem11	1011.43	0.26769	0.109322	2.44864	0.0143396	0.0614822	1.21125
ENSMUSG00000097747	NA	11.5233	0.9852	0.657249	1.49897	0.13388	0.298884	0.524498
ENSMUSG00000044322	Dsc1	90.1814	1.135	0.377881	3.00359	0.00266819	0.0168309	1.77389
ENSMUSG00000042549	Map2k3os	45.5645	0.199087	0.295831	0.672976	0.500962	0.687868	0.162495
ENSMUSG00000018932	Map2k3	507.232	0.195518	0.19979	0.978615	0.32777	0.536737	0.270238
ENSMUSG00000045160	Bola3	486.452	1.13254	0.280014	4.04456	5.24e-05	0.000716018	3.14508
ENSMUSG00000010142	Tnfrsf13b	0.3795	2.58084	5.77956	0.446546	0.655203	NA	#VALUE!
ENSMUSG00000001313	Rnd2	1928.41	1.12971	0.190303	5.9364	2.91e-09	1.95e-07	6.70997
ENSMUSG00000082626	Rps13-ps5	0.34477	1.25587	3.96173	0.316999	0.751244	NA	#VALUE!
ENSMUSG00000000531	Tamalin	538.093	1.12664	0.277487	4.06016	4.9e-05	0.00068013	3.16741
ENSMUSG00000015647	Lama5	95.1474	1.12504	0.386799	2.90858	0.00363073	0.0213465	1.67067
ENSMUSG00000069855	Slc47a2	0.278108	0	6.12015	0	1	NA	#VALUE!
ENSMUSG00000010122	Slc47a1	1.81482	-0.543109	2.16404	-0.25097	0.801837	NA	#VALUE!
ENSMUSG00000082032	NA	0.284474	-1.52327	6.11024	-0.249298	0.80313	NA	#VALUE!
ENSMUSG00000032515	Csrnp1	404.63	1.12241	0.368233	3.04808	0.00230305	0.0150207	1.82331
ENSMUSG00000042436	Mfap4	5.91924	0.509601	0.869006	0.586418	0.557595	0.73275	0.135044
ENSMUSG00000025466	Fuom	377.757	1.12149	0.282182	3.97436	7.06e-05	0.000920157	3.03614
ENSMUSG00000060808	NA	3.83904	-1.03467	1.07403	-0.963355	0.335369	0.544742	0.26381
ENSMUSG00000001039	B9d1	253.368	0.17184	0.212279	0.809503	0.418226	0.621701	0.206418
ENSMUSG00000040373	Cacng5	1708.89	1.12114	0.302603	3.705	0.000211392	0.00224619	2.64855
ENSMUSG00000085459	NA	0.220627	1.14609	6.10055	0.187867	0.850981	NA	#VALUE!
ENSMUSG00000004837	Grap	0.966875	0.0139636	2.62538	0.00531868	0.995756	NA	#VALUE!
ENSMUSG00000042371	Slc5a10	0.516629	0.208481	3.34793	0.0622717	0.950346	NA	#VALUE!
ENSMUSG00000042377	Fam83g	3.77072	2.02174	1.59652	1.26634	0.205391	0.395033	0.403367
ENSMUSG00000021185	Dglucy	188.716	1.11884	0.2514	4.45045	8.57e-06	0.000160332	3.79498
ENSMUSG00000054863	Tafa5	3234.17	1.1149	0.160686	6.93839	3.97e-12	6.52e-10	9.18575
ENSMUSG00000041625	Ggact	146.175	1.11405	0.255488	4.36049	1.3e-05	0.000223406	3.65091
ENSMUSG00000098196	NA	11.9724	0.143367	0.444301	0.322681	0.746937	0.856966	0.0670366
ENSMUSG00000047804	Akap10	1355.5	0.124177	0.140773	0.882106	0.377719	0.585151	0.232732
ENSMUSG00000084805	Gm12273	0.480349	0	4.04908	0	1	NA	#VALUE!
ENSMUSG00000021224	Numb	1026.49	1.11121	0.262516	4.2329	2.31e-05	0.000357229	3.44705
ENSMUSG00000018500	Adora2b	7.04146	1.4177	0.854015	1.66005	0.0969053	0.239974	0.619835
ENSMUSG00000027748	Trpc4	1757.2	1.1111	0.17894	6.20935	5.32e-10	4.35e-08	7.36151
ENSMUSG00000042298	Ttc19	3210.96	0.203868	0.124578	1.63647	0.101742	0.248314	0.604999
ENSMUSG00000081340	NA	1.03143	1.27344	2.13494	0.596474	0.550858	NA	#VALUE!
ENSMUSG00000018501	Ncor1	10054.5	-0.335015	0.139501	-2.40153	0.0163267	0.0673513	1.17165
ENSMUSG00000081944	NA	26.3986	0.499409	0.364892	1.36865	0.171109	0.350156	0.455739
ENSMUSG00000014245	Pigl	241.821	-0.197412	0.147585	-1.33762	0.181021	0.36355	0.439436
ENSMUSG00000086310	NA	0.141324	-0.622041	6.12015	-0.101638	0.919044	NA	#VALUE!
ENSMUSG00000086636	NA	0.0811006	0	6.12015	0	1	NA	#VALUE!
ENSMUSG00000018509	Cenpv	689.604	-0.277507	0.150843	-1.8397	0.0658116	0.184042	0.735082
ENSMUSG00000087120	NA	19.647	0.424073	0.424833	0.998211	0.318177	0.526655	0.278474
ENSMUSG00000019505	Ubb	17983.6	0.0770532	0.0766071	1.00582	0.3145	0.522626	0.281809
ENSMUSG00000048978	Nrsn1	8294.52	1.1107	0.402716	2.75801	0.00581541	0.0309602	1.5092
ENSMUSG00000086841	2410006H16Rik	1631.51	0.793716	0.336282	2.36027	0.0182616	0.0730018	1.13667
ENSMUSG00000064437	Snord49b	4.84235	-0.638742	0.767676	-0.832046	0.405383	0.610539	0.214286
ENSMUSG00000065734	Snord49a	8.97217	-0.105242	0.721654	-0.145834	0.884052	0.940412	0.0266818
ENSMUSG00000077457	NA	10.5529	-1.18276	0.636394	-1.85853	0.0630934	0.178903	0.747382
ENSMUSG00000046417	Lrrc75a	209.197	-0.701041	0.293658	-2.38727	0.0169741	0.0692637	1.15949
ENSMUSG00000085762	NA	0.240771	0.516321	6.09776	0.0846739	0.932521	NA	#VALUE!
ENSMUSG00000048497	Mmgt2	225.971	-0.306332	0.205618	-1.48981	0.136274	0.302207	0.519696
ENSMUSG00000081852	NA	0.626179	-1.49185	3.93565	-0.379061	0.704643	NA	#VALUE!
ENSMUSG00000005267	Zfp287	824.749	-0.12057	0.12337	-0.977306	0.328418	0.537457	0.269656
ENSMUSG00000098292	NA	8.19659	1.12614	0.933506	1.20636	0.22768	0.423759	0.372881
ENSMUSG00000054477	Kcnn2	655.061	1.11003	0.210349	5.27708	1.31e-07	4.86e-06	5.31336
ENSMUSG00000047342	Zfp286	636.732	-0.145993	0.149519	-0.976417	0.328858	0.537982	0.269232
ENSMUSG00000085045	NA	0.631489	-0.789419	4.03097	-0.195838	0.844737	NA	#VALUE!
ENSMUSG00000086674	NA	0.633698	3.6111	4.36195	0.827862	0.407749	NA	#VALUE!
ENSMUSG00000064692	Gm24151	0.914163	0.372014	2.53238	0.146903	0.883209	NA	#VALUE!
ENSMUSG00000053746	Ptrh1	82.7783	1.10964	0.33096	3.35279	0.000800011	0.00645325	2.19022
ENSMUSG00000090173	Fbxw10	2.32375	-0.784203	1.46331	-0.535909	0.592022	NA	#VALUE!
ENSMUSG00000014177	Tvp23b	1118.1	0.370809	0.188749	1.96456	0.0494649	0.150172	0.823412
ENSMUSG00000086677	NA	0.164962	-1.25182	6.11737	-0.204634	0.837858	NA	#VALUE!
ENSMUSG00000042200	Cdrt4	3.06085	0.837612	2.05706	0.407189	0.683869	0.817429	0.0875501
ENSMUSG00000087604	Cdrt4os1	1.16805	1.62339	1.72651	0.940276	0.347076	NA	#VALUE!
ENSMUSG00000042189	Tekt3	0.870849	0.697971	2.50742	0.278362	0.780734	NA	#VALUE!
ENSMUSG00000018217	Pmp22	58.1219	-0.583035	0.350079	-1.66544	0.0958255	0.238273	0.622926
ENSMUSG00000081600	Gm12286	2.54071	0.816228	1.02709	0.794702	0.426787	NA	#VALUE!
ENSMUSG00000081455	NA	1.13375	-0.727651	1.75269	-0.415162	0.678024	NA	#VALUE!
ENSMUSG00000070407	Hs3st3b1	18.2342	0.368158	0.504004	0.730467	0.465105	0.658377	0.181525
ENSMUSG00000019820	Utrn	1037.01	1.1043	0.267898	4.1221	3.75e-05	0.00054362	3.2647
ENSMUSG00000086359	9630013K17Rik	4.71614	1.3418	0.895229	1.49884	0.133916	0.298885	0.524496
ENSMUSG00000084884	NA	1.37761	-0.987065	1.93879	-0.509115	0.610672	NA	#VALUE!
ENSMUSG00000087497	2810001G20Rik	286.037	0.499705	0.271962	1.83741	0.0661492	0.1847	0.733534
ENSMUSG00000087622	Gm12290	0.914938	-0.343656	2.37599	-0.144637	0.884998	NA	#VALUE!
ENSMUSG00000095224	NA	0.125626	0	6.12015	0	1	NA	#VALUE!
ENSMUSG00000047759	Hs3st3a1	2.21215	0.452524	1.95999	0.230881	0.817407	NA	#VALUE!
ENSMUSG00000081756	NA	0.197033	-0.106222	6.11082	-0.0173826	0.986131	NA	#VALUE!
ENSMUSG00000086490	NA	0.119802	-1.32471	6.11541	-0.216619	0.828505	NA	#VALUE!
ENSMUSG00000034768	Asb16	29.1247	1.10405	0.373211	2.95823	0.00309407	0.0189294	1.72286
ENSMUSG00000033389	Arhgap44	4451.76	-0.0581821	0.105564	-0.551153	0.581529	0.750334	0.124745
ENSMUSG00000083935	NA	2.85225	0.580964	1.36099	0.426869	0.669475	NA	#VALUE!
ENSMUSG00000020548	NA	0.460853	0	4.83997	0	1	NA	#VALUE!
ENSMUSG00000020542	Myocd	1.17676	-0.572049	2.00205	-0.285732	0.775083	NA	#VALUE!
ENSMUSG00000085162	Gm12295	8.11982	0.524888	0.990088	0.530142	0.596013	0.76001	0.119181
ENSMUSG00000091478	NA	57.9084	1.09988	0.35051	3.13796	0.00170129	0.0118156	1.92754
ENSMUSG00000076460	Mir744	3.47422	1.07398	1.15162	0.932585	0.351034	0.560289	0.251588
ENSMUSG00000018347	Zkscan6	466.449	-0.287665	0.196623	-1.46303	0.14346	0.312744	0.50481
ENSMUSG00000056752	Dnah9	135.447	-0.96473	0.385857	-2.50023	0.0124114	0.0550203	1.25948
ENSMUSG00000084967	Gm12296	6.09938	1.16131	0.839684	1.38303	0.166655	0.344443	0.462883
ENSMUSG00000053930	Shisa6	1248.36	-0.547015	0.290196	-1.88498	0.0594324	0.171671	0.765302
ENSMUSG00000080978	Gm12297	1.06013	-3.46876	2.56134	-1.35428	0.175648	NA	#VALUE!
ENSMUSG00000048070	Pirt	2.25001	-0.219628	1.70449	-0.128852	0.897475	NA	#VALUE!
ENSMUSG00000050270	Tmem220	12.184	1.07345	0.686107	1.56455	0.117688	0.274313	0.561754
ENSMUSG00000020910	Adprm	407.114	0.0567573	0.15485	0.366531	0.713969	0.836779	0.0773892
ENSMUSG00000069844	Sco1	466.068	0.302233	0.128606	2.35007	0.0187699	0.0745561	1.12752
ENSMUSG00000020908	Myh3	34.7701	-1.62725	0.652859	-2.4925	0.0126848	0.0560069	1.25176
ENSMUSG00000033196	Myh2	20.5982	-0.239502	0.62789	-0.381439	0.702877	0.830426	0.080699
ENSMUSG00000085479	NA	1.01761	3.42047	4.6376	0.737551	0.460787	NA	#VALUE!
ENSMUSG00000056328	Myh1	11.1104	0.578321	0.843636	0.68551	0.493022	0.681466	0.166556
ENSMUSG00000026674	Ddr2	478.262	1.09988	0.208943	5.26399	1.41e-07	5.15e-06	5.28819
ENSMUSG00000001542	Ell2	984.597	1.09983	0.292516	3.75991	0.000169972	0.00188124	2.72556
ENSMUSG00000060180	Myh13	4.72938	-0.439795	1.12557	-0.39073	0.695997	0.826221	0.0829036
ENSMUSG00000033066	Gas7	15074.4	-0.00721516	0.160196	-0.0450395	0.964076	0.982033	0.00787371
ENSMUSG00000049928	Glp2r	47.2053	0.175964	0.336234	0.52334	0.600738	0.763696	0.117079
ENSMUSG00000020907	Rcvrn	9.58251	0.968379	0.638668	1.51625	0.129457	0.292506	0.533865
ENSMUSG00000033044	Dhrs7c	39.8584	0.279347	0.534483	0.522649	0.601218	0.7642	0.116793
ENSMUSG00000100599	1700120C14Rik	18.0128	1.09952	0.397234	2.76795	0.005641	0.0302543	1.51921
ENSMUSG00000035356	Nfkbiz	79.9649	1.09882	0.322326	3.40904	0.000651911	0.00549385	2.26012
ENSMUSG00000020904	Cfap52	13.158	-0.245276	0.804557	-0.304858	0.760474	0.865877	0.0625436
ENSMUSG00000020903	Stx8	798.407	0.291787	0.162715	1.79324	0.0729338	0.197575	0.704269
ENSMUSG00000087242	NA	1.88194	-2.78631	2.01667	-1.38164	0.167082	NA	#VALUE!
ENSMUSG00000020902	Ntn1	202.329	-0.886194	0.402877	-2.19966	0.0278307	0.0996035	1.00173
ENSMUSG00000084993	NA	0.232914	0	6.12015	0	1	NA	#VALUE!
ENSMUSG00000020901	Pik3r5	21.06	-0.206059	0.483169	-0.426475	0.669762	0.808642	0.092244
ENSMUSG00000054321	Taf4b	121.791	1.09751	0.256112	4.28529	1.83e-05	0.000294954	3.53025
ENSMUSG00000048329	Mfsd6l	0.286301	-0.689273	6.07029	-0.113549	0.909596	NA	#VALUE!
ENSMUSG00000045915	Ccdc42	1.80409	-0.842718	1.70449	-0.49441	0.621017	NA	#VALUE!
ENSMUSG00000020900	Myh10	16975.7	-0.317492	0.182766	-1.73716	0.0823595	0.214807	0.667951
ENSMUSG00000092448	NA	51.2594	1.09057	0.394203	2.76652	0.00566576	0.0303691	1.51757
ENSMUSG00000046490	Rnf222	0.561446	1.65895	3.95634	0.419314	0.674987	NA	#VALUE!
ENSMUSG00000060938	Rpl26	8116.73	0.615676	0.436781	1.40957	0.158665	0.334047	0.476193
ENSMUSG00000032921	Odf4	1.03314	-0.649251	3.08364	-0.210547	0.833241	NA	#VALUE!
ENSMUSG00000027820	Mme	199.783	1.08479	0.265146	4.09131	4.29e-05	0.000611305	3.21374
ENSMUSG00000018740	Slc25a35	52.2279	0.171843	0.313506	0.548133	0.583601	0.751739	0.123933
ENSMUSG00000032892	Rangrf	0.890133	1.49456	2.01642	0.741196	0.458575	NA	#VALUE!
ENSMUSG00000020899	Pfas	811.385	-0.198114	0.10024	-1.9764	0.0481094	0.147293	0.831818
ENSMUSG00000020898	Ctc1	1979.62	-0.150144	0.112299	-1.337	0.181224	0.363836	0.439095
ENSMUSG00000020897	Aurkb	3.55013	0.45201	1.09296	0.413564	0.679193	0.814212	0.0892623
ENSMUSG00000072809	NA	41.7645	0.168396	0.381732	0.441137	0.659114	0.801843	0.0959109
ENSMUSG00000045176	Borcs6	525.488	-0.160339	0.135782	-1.18085	0.237662	0.436687	0.35983
ENSMUSG00000020895	Tmem107	139.268	-0.315833	0.170177	-1.85591	0.0634662	0.17951	0.745912
ENSMUSG00000064899	Snord118	0.739207	1.91178	6.09919	0.313448	0.75394	NA	#VALUE!
ENSMUSG00000088787	NA	0.163898	-0.622059	6.12015	-0.101641	0.919041	NA	#VALUE!
ENSMUSG00000092035	Peg10	3853.42	1.08303	0.25563	4.23671	2.27e-05	0.000353808	3.45123
ENSMUSG00000020893	Per1	2964.35	0.173842	0.222051	0.782894	0.43369	0.634798	0.197364
ENSMUSG00000097386	9130213A22Rik	25.6162	0.076013	0.479991	0.158363	0.87417	0.934581	0.0293831
ENSMUSG00000023781	Hes7	20.0926	-0.239065	0.556656	-0.429466	0.667584	0.807144	0.0930492
ENSMUSG00000020892	Aloxe3	221.286	-0.061662	0.243111	-0.253637	0.799776	0.889706	0.0507534
ENSMUSG00000032807	Alox12b	2.40419	-0.439754	1.50629	-0.291946	0.770328	NA	#VALUE!
ENSMUSG00000020891	Alox8	24.7595	0.685407	0.477326	1.43593	0.151022	0.323644	0.489932
ENSMUSG00000020890	Gucy2e	18.6779	-0.587681	0.51292	-1.14575	0.251897	0.454102	0.342847
ENSMUSG00000087003	NA	0.148497	1.91189	6.09919	0.313466	0.753927	NA	#VALUE!
ENSMUSG00000047904	Sstr2	1264.36	1.08278	0.239145	4.52772	5.96e-06	0.000117077	3.93153
ENSMUSG00000049299	Trappc1	1707	0.235645	0.156664	1.50414	0.132546	0.296853	0.527459
ENSMUSG00000018470	Kcnab3	215.055	0.280865	0.220952	1.27116	0.203673	0.392815	0.405812
ENSMUSG00000086900	NA	3.65251	-0.794871	0.926158	-0.858246	0.390757	0.597403	0.223732
ENSMUSG00000043419	Rnf227	3123.97	0.0976382	0.158613	0.615575	0.538175	0.716997	0.144483
ENSMUSG00000018474	Chd3	27743.3	-0.2757	0.113787	-2.42295	0.0153949	0.0647935	1.18847
ENSMUSG00000087881	Gm22442	4.76985	-0.923469	0.91495	-1.00931	0.312826	0.521049	0.283121
ENSMUSG00000091095	NA	0.238624	0.0816665	4.69431	0.0173969	0.98612	NA	#VALUE!
ENSMUSG00000044795	Cyb5d1	382.505	-0.125581	0.131022	-0.958473	0.337824	0.547206	0.261849
ENSMUSG00000059278	Naa38	505.614	0.457902	0.270555	1.69246	0.0905589	0.229424	0.639361
ENSMUSG00000045377	Tmem88	14.7281	-0.0919658	0.665059	-0.138282	0.890017	0.94274	0.0256079
ENSMUSG00000018476	Kdm6b	1477.68	-0.293442	0.16875	-1.73892	0.0820497	0.21437	0.668836
ENSMUSG00000085178	NA	4.91514	0.563289	1.06074	0.531034	0.595395	0.75952	0.119461
ENSMUSG00000055612	Cdca7	94.6123	1.08174	0.396768	2.72638	0.00640333	0.0332484	1.47823
ENSMUSG00000086591	NA	0.391965	-1.51829	5.68317	-0.267155	0.78935	NA	#VALUE!
ENSMUSG00000098432	NA	0.15986	0	6.12015	0	1	NA	#VALUE!
ENSMUSG00000078864	Gm14322	98.1924	1.08148	0.376591	2.87175	0.00408201	0.0233913	1.63094
ENSMUSG00000041346	Wrap53	207.208	-0.16844	0.190826	-0.882688	0.377405	0.58483	0.232971
ENSMUSG00000059552	Trp53	705.696	0.108173	0.11817	0.915409	0.359977	0.568525	0.24525
ENSMUSG00000041329	Atp1b2	5195.24	-0.298606	0.204612	-1.45938	0.14446	0.314425	0.502482
ENSMUSG00000005202	Shbg	0.395423	-1.51944	5.76405	-0.263607	0.792083	NA	#VALUE!
ENSMUSG00000021583	Erap1	149.54	1.08103	0.249988	4.32432	1.53e-05	0.000253625	3.59581
ENSMUSG00000083485	NA	0.7646	2.38298	3.38463	0.704061	0.481395	NA	#VALUE!
ENSMUSG00000083300	NA	0.12995	-1.72979	6.1007	-0.28354	0.776763	NA	#VALUE!
ENSMUSG00000018765	Fxr2	4013.69	0.253213	0.106551	2.37645	0.0174799	0.070737	1.15035
ENSMUSG00000080573	Mir467f	0.764618	1.27443	2.96327	0.430075	0.667141	NA	#VALUE!
ENSMUSG00000041287	Sox15	1.32131	1.70839	2.15453	0.792931	0.427818	NA	#VALUE!
ENSMUSG00000031765	Mt1	1160.08	1.07782	0.2	5.38908	7.08e-08	2.92e-06	5.53462
ENSMUSG00000088752	Mir1934	0.211055	0	6.12015	0	1	NA	#VALUE!
ENSMUSG00000038650	Rnh1	799.359	1.07648	0.166909	6.44948	1.12e-10	1.16e-08	7.93554
ENSMUSG00000059796	Eif4a1	16261.5	0.0409487	0.11617	0.35249	0.724471	0.843843	0.0737382
ENSMUSG00000089542	Gm25835	8.49841	0.150873	0.740211	0.203824	0.838491	0.913721	0.0391864
ENSMUSG00000005204	Senp3	3328.22	0.177159	0.082011	2.16019	0.0307581	0.107102	0.970202
ENSMUSG00000085890	NA	4.74885	-0.0491341	0.883053	-0.0556411	0.955628	0.977463	0.00989958
ENSMUSG00000018752	Tnfsfm13	0.327524	0.851148	6.11831	0.139115	0.889359	NA	#VALUE!
ENSMUSG00000089669	Tnfsf13	0.33881	-1.25187	6.11737	-0.204641	0.837852	NA	#VALUE!
ENSMUSG00000097328	Tnfsf12	7.39737	-0.772797	0.899639	-0.859007	0.390337	0.597131	0.22393
ENSMUSG00000005198	Polr2a	4028.85	0.0563393	0.189334	0.297565	0.766035	0.868559	0.0612009
ENSMUSG00000018776	Slc35g3	21.9111	-0.645809	0.543383	-1.1885	0.234637	0.432825	0.363688
ENSMUSG00000018750	Zbtb4	4334.73	0.257254	0.119619	2.15061	0.0315066	0.108969	0.962698
ENSMUSG00000099784	Dalir	40.4738	1.07209	0.399983	2.68034	0.00735469	0.0370088	1.4317
ENSMUSG00000048706	Lurap1l	268.708	1.07175	0.280882	3.81566	0.000135819	0.00156451	2.80562
ENSMUSG00000089876	Tmem102	69.8278	0.596043	0.270013	2.20746	0.027282	0.0980709	1.00846
ENSMUSG00000044084	Spem2	2.1843	0.964225	1.66069	0.580618	0.561498	NA	#VALUE!
ENSMUSG00000024818	Slc25a45	30.1704	1.07163	0.393015	2.72669	0.00639725	0.0332359	1.47839
ENSMUSG00000040852	Plekhh2	219.289	1.06756	0.248295	4.29957	1.71e-05	0.000279577	3.5535
ENSMUSG00000070394	Tmem256	2240.58	0.574285	0.28545	2.01186	0.0442347	0.138847	0.857462
ENSMUSG00000019461	Plscr3	421.11	-0.226909	0.152973	-1.48333	0.137988	0.30474	0.516071
ENSMUSG00000001583	Tnk1	3.27648	1.64962	1.19766	1.37737	0.168399	0.346421	0.460396
ENSMUSG00000094845	Tmem95	0.29755	1.80798	5.14312	0.351533	0.725188	NA	#VALUE!
ENSMUSG00000046731	Kctd11	14.0072	0.00588623	0.877632	0.00670694	0.994649	0.996508	0.00151915
ENSMUSG00000001588	Acap1	1.75777	1.00469	1.77802	0.565061	0.572032	NA	#VALUE!
ENSMUSG00000018570	2810408A11Rik	42.8327	-0.516302	0.372288	-1.38683	0.165493	0.34299	0.464718
ENSMUSG00000047284	Neurl4	5230.3	-0.164064	0.130156	-1.26051	0.207484	0.397747	0.400393
ENSMUSG00000023170	Gps2	360.846	0.201782	0.151223	1.33433	0.182094	0.365038	0.437662
ENSMUSG00000078812	Eif5a	15109.8	0.0806926	0.0911469	0.885303	0.375993	0.583627	0.233864
ENSMUSG00000039153	Runx2	138.818	1.06725	0.257558	4.14373	3.42e-05	0.000502406	3.29895
ENSMUSG00000018566	Slc2a4	20.4721	0.138079	0.535752	0.25773	0.796615	0.888047	0.0515639
ENSMUSG00000018569	Cldn7	4.02702	3.62308	1.55778	2.32579	0.0200298	0.0783221	1.10612
ENSMUSG00000018565	Elp5	4256.28	0.382151	0.152488	2.50611	0.0122067	0.0542838	1.26533
ENSMUSG00000105100	NA	6.44255	0.212053	0.64109	0.33077	0.740818	0.854009	0.0685374
ENSMUSG00000018559	Ctdnep1	2013.73	0.219795	0.122181	1.79893	0.0720292	0.196027	0.707683
ENSMUSG00000018567	Gabarap	8613.37	0.264458	0.191755	1.37915	0.167849	0.345734	0.461258
ENSMUSG00000018572	Phf23	1646.37	-0.0105389	0.0919568	-0.114608	0.908756	0.952966	0.0209225
ENSMUSG00000020888	Dvl2	417.545	-0.120845	0.11803	-1.02385	0.305907	0.513377	0.289563
ENSMUSG00000029189	Sel1l3	5552.2	1.06593	0.168349	6.33168	2.43e-10	2.2e-08	7.65758
ENSMUSG00000020886	Dlg4	20628.3	-0.0121171	0.0763904	-0.15862	0.873968	0.93453	0.0294066
ENSMUSG00000020884	Asgr1	3.69284	0.0410358	0.996095	0.0411967	0.967139	0.983763	0.00710962
ENSMUSG00000040950	Mgl2	1.01397	-0.745039	2.4379	-0.305607	0.759904	NA	#VALUE!
ENSMUSG00000000318	Clec10a	0.223098	0	6.12015	0	1	NA	#VALUE!
ENSMUSG00000040938	Slc16a11	57.2921	0.0822188	0.313037	0.262649	0.792821	0.885291	0.0529142
ENSMUSG00000015653	Steap2	420.862	1.06332	0.299361	3.55197	0.000382361	0.00358848	2.44509
ENSMUSG00000014776	Nol3	294.532	1.06106	0.210422	5.04254	4.59e-07	1.41e-05	4.85078
ENSMUSG00000020831	0610010K14Rik	19.3781	-0.722517	0.480481	-1.50374	0.132649	0.296865	0.527442
ENSMUSG00000040904	NA	6.45479	0.174215	0.68261	0.25522	0.798553	0.889166	0.051017
ENSMUSG00000093989	Rnasek	18.5149	0.866976	0.457614	1.89456	0.0581508	0.16905	0.771986
ENSMUSG00000000320	Alox12	1.34433	0.0280816	2.11109	0.0133019	0.989387	NA	#VALUE!
ENSMUSG00000018907	Alox12e	1.10295	-1.27637	2.53493	-0.503512	0.614604	NA	#VALUE!
ENSMUSG00000018924	Alox15	1.16078	2.7103	2.90586	0.932701	0.350974	NA	#VALUE!
ENSMUSG00000082145	NA	1.96678	2.41034	2.05237	1.17442	0.240228	NA	#VALUE!
ENSMUSG00000018921	Pelp1	1993.62	-0.131275	0.105682	-1.24216	0.214176	0.406142	0.391322
ENSMUSG00000060216	Arrb2	1537.93	-0.0703686	0.0948137	-0.742178	0.45798	0.652479	0.185434
ENSMUSG00000018923	Med11	504.103	-0.0362606	0.161512	-0.224507	0.822362	0.902946	0.0443382
ENSMUSG00000018920	Cxcl16	24.5509	-0.807234	0.3932	-2.05299	0.0400738	0.12944	0.887931
ENSMUSG00000040829	Zmynd15	16.1559	0.357259	0.553624	0.645309	0.518727	0.701658	0.153874
ENSMUSG00000018919	Tm4sf5	14.2254	0.354019	0.763911	0.46343	0.643057	0.791121	0.101757
ENSMUSG00000020830	Vmo1	1.70839	0.954397	1.59072	0.599977	0.548522	NA	#VALUE!
ENSMUSG00000081690	NA	0.157684	-0.622033	6.12015	-0.101637	0.919045	NA	#VALUE!
ENSMUSG00000046811	Gltpd2	1.20607	-1.54396	2.29946	-0.671444	0.501938	NA	#VALUE!
ENSMUSG00000018286	Psmb6	4574.06	0.179081	0.1294	1.38394	0.166377	0.343995	0.463448
ENSMUSG00000019558	Slc6a8	5111.86	1.05733	0.134827	7.84211	4.43e-15	2.05e-12	11.6882
ENSMUSG00000020827	Mink1	4215.1	0.104352	0.146733	0.71117	0.476979	0.668384	0.174974
ENSMUSG00000086976	NA	0.510869	0.126171	3.72468	0.0338744	0.972977	NA	#VALUE!
ENSMUSG00000014609	Chrne	2.513	2.00817	1.52947	1.31298	0.189188	NA	#VALUE!
ENSMUSG00000087279	4930544D05Rik	0.169718	0.130023	6.11831	0.0212514	0.983045	NA	#VALUE!
ENSMUSG00000085952	Gm12315	0.217991	1.57032	6.10681	0.257143	0.797069	NA	#VALUE!
ENSMUSG00000050675	Gp1ba	79.6661	0.212701	0.300808	0.707097	0.479506	0.67073	0.173452
ENSMUSG00000053846	Lipg	1173.23	1.0567	0.309473	3.41452	0.000638957	0.00540991	2.26681
ENSMUSG00000040746	Rnf167	1765.42	0.048165	0.0971407	0.495827	0.620016	0.7769	0.109635
ENSMUSG00000018293	Pfn1	3365.63	0.219683	0.106369	2.06529	0.0388955	0.126584	0.897622
ENSMUSG00000087523	NA	21.8973	0.414146	0.547542	0.756373	0.449426	0.645889	0.189842
ENSMUSG00000086291	NA	44.648	1.05626	0.330436	3.19656	0.00139077	0.00997306	2.00117
ENSMUSG00000018287	Spag7	1787.09	0.270857	0.11678	2.31937	0.0203748	0.0793449	1.10048
ENSMUSG00000040712	Camta2	3472.31	-0.0236287	0.146421	-0.161375	0.871798	0.933479	0.0298954
ENSMUSG00000029608	Rph3a	8579.54	1.05366	0.264357	3.98575	6.73e-05	0.000885398	3.05286
ENSMUSG00000020821	Kif1c	521.543	-0.277962	0.184654	-1.50531	0.132244	0.296412	0.528104
ENSMUSG00000105932	Mir6925	0.178882	-1.25182	6.11737	-0.204634	0.837858	NA	#VALUE!
ENSMUSG00000085502	Gm12320	1.26316	-1.25894	3.53884	-0.355749	0.722029	NA	#VALUE!
ENSMUSG00000043602	Zfp3	372.002	0.233187	0.117803	1.97947	0.0477633	0.146662	0.833682
ENSMUSG00000057135	Scimp	0.231923	2.12848	6.09314	0.349324	0.726846	NA	#VALUE!
ENSMUSG00000020817	Rabep1	8858.28	0.0463307	0.0707412	0.654932	0.512512	0.697595	0.156397
ENSMUSG00000093858	NA	0.150567	1.57033	6.10681	0.257144	0.797068	NA	#VALUE!
ENSMUSG00000084139	NA	0.572705	3.0823	3.65552	0.843191	0.399122	NA	#VALUE!
ENSMUSG00000040667	Nup88	2955.97	-0.016144	0.0474645	-0.340129	0.73376	0.849283	0.0709478
ENSMUSG00000018449	Rpain	374.354	0.263583	0.155929	1.69041	0.09095	0.229982	0.638306
ENSMUSG00000018446	C1qbp	2460.13	0.298952	0.118159	2.53007	0.0114038	0.0516111	1.28726
ENSMUSG00000040620	Dhx33	1422.71	-0.245497	0.118633	-2.06939	0.0385095	0.125576	0.901094
ENSMUSG00000018442	Derl2	1551.68	-0.162163	0.0963634	-1.68283	0.0924087	0.232533	0.633516
ENSMUSG00000035277	Arx	2036.74	1.05356	0.349071	3.01818	0.00254297	0.0162221	1.78989
ENSMUSG00000063694	Cycs	5578.28	1.05276	0.403789	2.6072	0.00912851	0.0436397	1.36012
ENSMUSG00000070390	Nlrp1b	0.800502	-2.25437	3.10712	-0.72555	0.468115	NA	#VALUE!
ENSMUSG00000092528	Nlrp1c-ps	0.168028	-1.52311	6.11024	-0.249271	0.803151	NA	#VALUE!
ENSMUSG00000085230	NA	0.134062	0	6.12015	0	1	NA	#VALUE!
ENSMUSG00000072753	9230020A06Rik	1.85943	3.69772	2.62237	1.41007	0.15852	NA	#VALUE!
ENSMUSG00000087116	NA	0.22886	-1.52324	6.11024	-0.249293	0.803135	NA	#VALUE!
ENSMUSG00000020811	Wscd1	3759.63	-0.21087	0.150696	-1.39931	0.161721	0.337886	0.47123
ENSMUSG00000040554	Aipl1	2.70168	-0.320283	1.50023	-0.21349	0.830945	NA	#VALUE!
ENSMUSG00000087380	2210408F21Rik	175.609	1.05233	0.294581	3.57228	0.00035388	0.00337045	2.47231
ENSMUSG00000040543	Pitpnm3	1658.46	-0.328567	0.139342	-2.35799	0.0183742	0.0733871	1.13438
ENSMUSG00000097787	2700046G09Rik	67.8684	1.05218	0.293491	3.58504	0.000337031	0.00325078	2.48801
ENSMUSG00000020803	Txndc17	2728.96	0.455728	0.238383	1.91174	0.0559093	0.164263	0.784461
ENSMUSG00000020801	Med31	477.533	0.0903142	0.293323	0.3079	0.758159	0.864412	0.0632794
ENSMUSG00000053574	4930563E22Rik	97.827	-0.225066	0.227957	-0.987317	0.323487	0.532278	0.273861
ENSMUSG00000020805	Slc13a5	2.31436	0.0468169	1.00843	0.0464256	0.962971	NA	#VALUE!
ENSMUSG00000086951	1700051A21Rik	0.191494	0.802323	6.11899	0.13112	0.89568	NA	#VALUE!
ENSMUSG00000040483	Xaf1	1.54727	0.663987	1.82206	0.364415	0.715548	NA	#VALUE!
ENSMUSG00000020799	Tekt1	22.7352	0.00025731	0.656269	0.000392081	0.999687	0.999853	6.38e-05
ENSMUSG00000098658	Mir6338	0.317201	1.24809	5.12334	0.243608	0.807534	NA	#VALUE!
ENSMUSG00000045667	Smtnl2	235.303	-0.0293843	0.211107	-0.139192	0.889299	0.942453	0.0257401
ENSMUSG00000040471	Ggt6	0.483296	0	6.12015	0	1	NA	#VALUE!
ENSMUSG00000040463	Mybbp1a	2591.03	0.0927827	0.119105	0.779002	0.435978	0.636271	0.196358
ENSMUSG00000057054	Inca1	52.5508	1.05195	0.302458	3.478	0.000505167	0.00446964	2.34973
ENSMUSG00000020798	Spns3	6.23786	1.97001	0.794271	2.48027	0.0131283	0.0574741	1.24053
ENSMUSG00000081675	Gm12712	0.991885	-0.675392	2.64715	-0.255139	0.798616	NA	#VALUE!
ENSMUSG00000020794	Ube2g1	2659.58	-0.226311	0.120876	-1.87226	0.0611713	0.175239	0.756369
ENSMUSG00000020790	Ankfy1	4900.65	-0.110351	0.123627	-0.892612	0.372065	0.580219	0.236408
ENSMUSG00000057778	Cyb5d2	370.352	0.32179	0.152343	2.11228	0.0346628	0.116628	0.933196
ENSMUSG00000055670	Zzef1	4330.42	0.0989517	0.148479	0.666436	0.505132	0.691232	0.160376
ENSMUSG00000089224	NA	0.155954	0	6.12015	0	1	NA	#VALUE!
ENSMUSG00000084329	Gm6733	2.30161	2.48914	1.71209	1.45386	0.145985	NA	#VALUE!
ENSMUSG00000020788	Atp2a3	1.21506	-0.847429	2.28367	-0.371082	0.710576	NA	#VALUE!
ENSMUSG00000020787	P2rx1	3.59193	-1.19374	0.757157	-1.57661	0.114884	0.269584	0.569306
ENSMUSG00000086943	4732414G09Rik	15.5461	0.725317	0.70319	1.03147	0.302322	0.509742	0.292649
ENSMUSG00000020785	Camkk1	1603.42	-0.210534	0.131021	-1.60687	0.108082	0.258832	0.586982
ENSMUSG00000020783	Ncbp3	1086.44	0.15947	0.136451	1.1687	0.242525	0.442472	0.354114
ENSMUSG00000005947	Itgae	6.88447	0.715437	1.00126	0.714534	0.474897	0.667073	0.175826
ENSMUSG00000050107	Haspin	6.78676	0.0711511	1.27104	0.0559788	0.955359	0.977387	0.00993328
ENSMUSG00000005950	P2rx5	88.7741	-0.469557	0.421709	-1.11346	0.26551	0.468646	0.329155
ENSMUSG00000047260	Emc6	1319.59	0.181186	0.179602	1.00882	0.313061	0.521192	0.283002
ENSMUSG00000032355	Mlip	852.404	1.05161	0.335302	3.1363	0.00171093	0.0118734	1.92542
ENSMUSG00000005949	Ctns	370.683	0.099953	0.156324	0.639394	0.522566	0.704759	0.151959
ENSMUSG00000026950	Neb	318.907	1.05126	0.35017	3.00214	0.0026809	0.0168943	1.77226
ENSMUSG00000005952	Trpv1	13.6306	0.569169	0.61021	0.932742	0.350953	0.560243	0.251624
ENSMUSG00000043029	Trpv3	11.0196	-0.931957	0.70223	-1.32714	0.184463	0.368253	0.433854
ENSMUSG00000020774	Aspa	0.258406	-1.32025	6.11553	-0.215886	0.829077	NA	#VALUE!
ENSMUSG00000081552	NA	0.894269	-2.45377	2.42297	-1.01271	0.311198	NA	#VALUE!
ENSMUSG00000081932	Gm12331	0.232178	-3.00576	6.06199	-0.495837	0.62001	NA	#VALUE!
ENSMUSG00000001520	Nrip2	195.623	1.05125	0.218846	4.8036	1.56e-06	3.84e-05	4.41567
ENSMUSG00000093164	NA	0.237656	-1.50915	6.11077	-0.246966	0.804935	NA	#VALUE!
ENSMUSG00000069814	Ccdc92b	1262.71	0.0826728	0.108962	0.758729	0.448015	0.644783	0.190586
ENSMUSG00000020741	Cluh	3953.14	0.20741	0.130191	1.59313	0.111131	0.263568	0.579108
ENSMUSG00000020745	Pafah1b1	37966.2	-0.148495	0.0620269	-2.39404	0.016664	0.0683529	1.16524
ENSMUSG00000010554	Mettl16	2412.26	0.119494	0.0790148	1.5123	0.130456	0.293921	0.531769
ENSMUSG00000061864	NA	470.699	1.05119	0.320508	3.27976	0.00103894	0.00794134	2.10011
ENSMUSG00000032501	Trib1	927.733	1.05081	0.381781	2.75239	0.00591625	0.0313127	1.50428
ENSMUSG00000038335	Tsr1	2008.29	0.141556	0.109281	1.29534	0.195203	0.381731	0.418242
ENSMUSG00000077493	NA	132.105	-0.0181697	0.212665	-0.0854385	0.931913	0.966157	0.0149523
ENSMUSG00000077637	NA	112.305	-0.361134	0.169878	-2.12585	0.033516	0.113875	0.943572
ENSMUSG00000001323	Srr	2794.07	-0.0253887	0.070503	-0.360109	0.718766	0.840082	0.0756783
ENSMUSG00000038290	Smg6	1577.88	-0.0449764	0.129219	-0.348064	0.727792	0.845568	0.0728514
ENSMUSG00000085765	NA	0.166353	0	6.12015	0	1	NA	#VALUE!
ENSMUSG00000085738	NA	0.522642	0.529595	4.5974	0.115195	0.908291	NA	#VALUE!
ENSMUSG00000082481	Rps12-ps19	0.354169	1.1362	4.32717	0.262574	0.792879	NA	#VALUE!
ENSMUSG00000043099	Hic1	25.6474	0.743626	0.500796	1.48489	0.137573	0.304258	0.516758
ENSMUSG00000037416	Dmxl1	5379.85	1.04983	0.239248	4.38801	1.14e-05	0.000202621	3.69332
ENSMUSG00000065590	Mir212	4.78972	2.22585	1.00271	2.21983	0.0264303	0.0958091	1.01859
ENSMUSG00000065537	Mir132	9.86941	0.81464	0.993213	0.820207	0.412098	0.616392	0.210143
ENSMUSG00000038268	Ovca2	351.619	0.146934	0.288465	0.509366	0.610496	0.770609	0.113166
ENSMUSG00000049422	Chchd10	1576.07	1.0451	0.238756	4.37727	1.2e-05	0.000210189	3.67739
ENSMUSG00000069132	Nxph2	2320.29	1.04298	0.341068	3.05798	0.00222837	0.014628	1.83481
ENSMUSG00000041556	Fbxo2	324.828	1.04296	0.230586	4.52309	6.09e-06	0.00011915	3.92391
ENSMUSG00000018809	Smyd4	536.926	0.094827	0.141714	0.669144	0.503404	0.689997	0.161153
ENSMUSG00000000753	Serpinf1	80.9139	-0.180188	0.338662	-0.532059	0.594685	0.758952	0.119786
ENSMUSG00000084224	NA	0.127555	1.57045	6.10681	0.257163	0.797053	NA	#VALUE!
ENSMUSG00000038224	Serpinf2	2.08799	0.589055	1.39836	0.421247	0.673575	NA	#VALUE!
ENSMUSG00000045374	Wdr81	1234.82	-0.135453	0.178185	-0.760184	0.447144	0.644146	0.191016
ENSMUSG00000046546	Fam43a	639.109	1.04029	0.267373	3.89078	9.99e-05	0.00122765	2.91092
ENSMUSG00000038217	Tlcd2	14.5036	-0.047509	0.767529	-0.0618987	0.950643	0.975455	0.0107929
ENSMUSG00000020850	Prpf8	13202.5	-0.109827	0.157759	-0.696173	0.486321	0.676287	0.169869
ENSMUSG00000038195	Rilp	20.0021	0.759241	0.58172	1.30517	0.191836	0.37757	0.423002
ENSMUSG00000038188	Scarf1	6.56549	0.3241	1.12248	0.288734	0.772785	0.873219	0.0588771
ENSMUSG00000038178	Slc43a2	2621.71	0.023741	0.149785	0.158501	0.874062	0.934576	0.0293854
ENSMUSG00000093100	Mir3971	0.0635957	0.802366	6.11899	0.131127	0.895675	NA	#VALUE!
ENSMUSG00000017781	Pitpna	20728.2	0.191648	0.0779413	2.45888	0.0139372	0.0602477	1.22006
ENSMUSG00000085088	NA	4.48738	1.58109	0.947894	1.66801	0.0953143	0.237754	0.623872
ENSMUSG00000081485	NA	39.1272	1.03643	0.424695	2.4404	0.0146709	0.062532	1.2039
ENSMUSG00000006127	Inpp5k	973.003	-0.283922	0.156838	-1.81029	0.0702507	0.19276	0.714982
ENSMUSG00000017774	Myo1c	1050.16	-0.140349	0.156642	-0.895988	0.370259	0.57835	0.237809
ENSMUSG00000017776	Crk	7786.32	-0.151662	0.111609	-1.35886	0.17419	0.354249	0.450691
ENSMUSG00000057880	Abat	12626.1	1.03726	0.226685	4.57576	4.75e-06	9.71e-05	4.01278
ENSMUSG00000097051	NA	4.17637	-0.519541	1.26471	-0.410797	0.681221	0.815724	0.0884565
ENSMUSG00000028555	Ttc39a	52.6652	1.0358	0.310725	3.33348	0.000857667	0.00680331	2.16728
ENSMUSG00000087059	NA	0.696151	2.57712	2.64752	0.973406	0.330351	NA	#VALUE!
ENSMUSG00000020847	Rph3al	58.3338	-0.605883	0.363673	-1.66601	0.0957113	0.238061	0.623312
ENSMUSG00000087322	NA	0.570488	0.966065	2.93707	0.328921	0.742215	NA	#VALUE!
ENSMUSG00000053783	1700016K19Rik	58.7399	-0.572278	0.28697	-1.99421	0.0461289	0.143278	0.843819
ENSMUSG00000039384	Dusp10	231.329	1.0327	0.334748	3.08502	0.00203542	0.0136042	1.86633
ENSMUSG00000017288	Vps53	3149.65	-0.0418386	0.0952921	-0.439057	0.660621	0.802681	0.0954571
ENSMUSG00000017286	Glod4	2721.16	0.337649	0.179827	1.87764	0.060431	0.173668	0.760279
ENSMUSG00000080701	NA	0.176765	1.57036	6.10681	0.257148	0.797064	NA	#VALUE!
ENSMUSG00000069808	Tlcd3a	514.406	-0.240283	0.122315	-1.96446	0.0494762	0.150181	0.823385
ENSMUSG00000049396	Gemin4	4.09003	0.181224	0.930294	0.194803	0.845547	0.91765	0.0373231
ENSMUSG00000038057	Dbil5	9.85262	1.38595	0.652555	2.12389	0.0336796	0.114255	0.942123
ENSMUSG00000069972	Rps13-ps2	37.1298	1.03259	0.404777	2.55102	0.0107409	0.0493918	1.30634
ENSMUSG00000020321	Mdh1	43518.2	1.03244	0.316842	3.25854	0.00111989	0.00845643	2.07281
ENSMUSG00000052353	Cemip	3128.4	1.03227	0.259006	3.98552	6.73e-05	0.00088548	3.05282
ENSMUSG00000017631	Abr	16192.5	0.00178314	0.142603	0.0125042	0.990023	0.994392	0.00244217
ENSMUSG00000024205	NA	7.82094	0.050567	0.766553	0.0659667	0.947404	0.974121	0.0113873
ENSMUSG00000097147	NA	0.14694	-0.622055	6.12015	-0.10164	0.919042	NA	#VALUE!
ENSMUSG00000044243	Bhlha9	4.02845	-2.31858	1.13448	-2.04374	0.0409791	0.131589	0.880782
ENSMUSG00000046275	Trarg1	15.2268	-1.37513	0.634	-2.16897	0.0300846	0.105276	0.977672
ENSMUSG00000010392	Gosr1	2252.23	0.0302961	0.079901	0.37917	0.704561	0.831147	0.0803221
ENSMUSG00000020841	Cpd	6435.99	-0.13658	0.137487	-0.993398	0.320516	0.52896	0.276577
ENSMUSG00000020839	Tmigd1	1.15351	-0.323619	2.68883	-0.120356	0.904201	NA	#VALUE!
ENSMUSG00000020840	Blmh	4472.78	0.135075	0.0877419	1.53946	0.123693	0.283521	0.547414
ENSMUSG00000088913	NA	0.228703	1.58917	6.08869	0.261004	0.794089	NA	#VALUE!
ENSMUSG00000020838	Slc6a4	13.4445	-1.32215	0.760362	-1.73884	0.082063	0.214374	0.668828
ENSMUSG00000037958	Nsrp1	617.228	0.300561	0.14436	2.08202	0.0373411	0.122851	0.91062
ENSMUSG00000077639	Gm22772	0.211678	0	6.12015	0	1	NA	#VALUE!
ENSMUSG00000065518	Mir423	0.336458	0	5.11382	0	1	NA	#VALUE!
ENSMUSG00000050944	Efcab5	231.74	-0.223531	0.163752	-1.36506	0.172235	0.351684	0.453847
ENSMUSG00000082550	NA	0.367778	0	3.90296	0	1	NA	#VALUE!
ENSMUSG00000102038	NA	0.93201	1.11887	2.91532	0.383789	0.701135	NA	#VALUE!
ENSMUSG00000037926	Ssh2	3662.77	-0.309076	0.126089	-2.45125	0.0142359	0.061139	1.21368
ENSMUSG00000083899	NA	791.883	0.244526	0.30479	0.802277	0.422393	0.625377	0.203858
ENSMUSG00000032854	Ugt8a	53.8224	1.0317	0.362078	2.84938	0.00438047	0.0247025	1.60726
ENSMUSG00000055048	Gm9962	79.5127	1.0316	0.345536	2.98552	0.00283101	0.0176914	1.75224
ENSMUSG00000097165	NA	126.91	-0.284767	0.339922	-0.837743	0.402175	0.607286	0.216606
ENSMUSG00000011877	Git1	9654.88	0.158434	0.164596	0.962561	0.335768	0.54517	0.263468
ENSMUSG00000044328	Trp53i13	108.968	-0.471451	0.241054	-1.95579	0.0504903	0.152619	0.816393
ENSMUSG00000000686	Abhd15	2.43372	-2.8109	1.67885	-1.6743	0.0940713	NA	#VALUE!
ENSMUSG00000017291	Taok1	7242.44	-0.167485	0.163443	-1.02473	0.30549	0.513075	0.28982
ENSMUSG00000081451	NA	1.62313	3.27602	1.96858	1.66416	0.0960814	NA	#VALUE!
ENSMUSG00000037857	Nufip2	1896.29	0.053364	0.142458	0.374595	0.707962	0.833181	0.0792607
ENSMUSG00000000724	Cryba1	1.08949	-2.62147	1.99105	-1.31663	0.187963	NA	#VALUE!
ENSMUSG00000081924	NA	0.581811	0.0503825	2.35091	0.0214311	0.982902	NA	#VALUE!
ENSMUSG00000000631	Myo18a	6069.84	-0.253867	0.156624	-1.62087	0.105045	0.253683	0.595709
ENSMUSG00000069804	Gm10277	0.965302	-2.79939	4.30056	-0.650936	0.515088	NA	#VALUE!
ENSMUSG00000017453	Pipox	5.4176	-1.19718	1.11763	-1.07118	0.284088	0.489988	0.309814
ENSMUSG00000055045	Gm11190	6.51699	-0.35901	1.30776	-0.274522	0.783683	0.879922	0.0555556
ENSMUSG00000074793	Hspa12b	44.8229	1.03036	0.256737	4.01331	5.99e-05	0.000799109	3.09739
ENSMUSG00000037791	Phf12	1300.14	-0.1841	0.132112	-1.39351	0.163465	0.340466	0.467926
ENSMUSG00000087050	Dhrs13os	35.0428	0.440001	0.386934	1.13715	0.255477	0.457682	0.339436
ENSMUSG00000020834	Dhrs13	1000.52	0.0735642	0.147446	0.498924	0.617833	0.775646	0.110336
ENSMUSG00000061981	Flot2	4382.74	-0.260623	0.108519	-2.40164	0.0163217	0.0673463	1.17169
ENSMUSG00000020832	Eral1	716.55	0.182389	0.125199	1.4568	0.145173	0.315268	0.501321
ENSMUSG00000006395	Hyi	162.082	1.02619	0.211529	4.8513	1.23e-06	3.15e-05	4.50169
ENSMUSG00000060727	NA	4.0698	-0.674597	1.22214	-0.55198	0.580962	0.74985	0.125025
ENSMUSG00000071604	Entrep1	1715.06	1.02576	0.34746	2.95218	0.00315542	0.0192287	1.71605
ENSMUSG00000017405	Nek8	128.055	-0.357813	0.25575	-1.39907	0.161792	0.337953	0.471144
ENSMUSG00000019437	Tlcd1	20.8742	-1.21527	0.54377	-2.23489	0.0254244	0.0931149	1.03098
ENSMUSG00000058546	Rpl23a	1907.43	0.311763	0.296432	1.05172	0.292929	0.499587	0.301389
ENSMUSG00000065676	NA	4.65925	0.725272	0.808931	0.896582	0.369942	0.578055	0.238031
ENSMUSG00000002059	Rab34	362.354	0.125386	0.178516	0.702379	0.482443	0.673223	0.171841
ENSMUSG00000044122	Proca1	19.9043	0.424016	0.409341	1.03585	0.300272	0.507515	0.294551
ENSMUSG00000002052	Supt6	7627.05	0.0806394	0.160918	0.501122	0.616285	0.774317	0.111081
ENSMUSG00000031523	Dlc1	2414.61	1.02508	0.169828	6.03603	1.58e-09	1.14e-07	6.9431
ENSMUSG00000037610	Kcnmb2	707.925	1.02487	0.213835	4.79281	1.64e-06	4.02e-05	4.39577
ENSMUSG00000086586	NA	2.33266	-1.02806	2.76377	-0.37198	0.709908	NA	#VALUE!
ENSMUSG00000037593	Rskr	3.99794	-1.14065	1.2629	-0.903203	0.366418	0.574235	0.24091
ENSMUSG00000002055	Spag5	20.1323	-0.0797027	0.582659	-0.136791	0.891196	0.943128	0.0254294
ENSMUSG00000028780	Sema3c	1286.54	1.02342	0.313738	3.26203	0.00110618	0.00837042	2.07725
ENSMUSG00000041958	Pigs	2087.02	0.179298	0.0952765	1.88187	0.0598535	0.172667	0.76279
ENSMUSG00000002058	Unc119	1543.59	0.139173	0.0901822	1.54324	0.122772	0.282234	0.549391
ENSMUSG00000002057	Foxn1	0.291201	-2.50045	6.07344	-0.411702	0.680558	NA	#VALUE!
ENSMUSG00000001095	Slc13a2	0.240806	-0.622077	6.12015	-0.101644	0.919039	NA	#VALUE!
ENSMUSG00000020829	Slc46a1	989.193	0.184159	0.101658	1.81156	0.0700544	0.192426	0.715736
ENSMUSG00000050132	Sarm1	3049.09	-0.0247447	0.107822	-0.229497	0.818483	0.900231	0.0456461
ENSMUSG00000017344	Vtn	59.6949	0.565491	0.342999	1.64867	0.0992157	0.244025	0.612566
ENSMUSG00000025169	Ogfod3	228.128	1.0219	0.286355	3.56865	0.000358821	0.00340645	2.4677
ENSMUSG00000051232	Tmem199	1633.87	0.329784	0.139365	2.36634	0.0179651	0.0721355	1.14185
ENSMUSG00000001100	Poldip2	3249.67	0.129846	0.0690884	1.87943	0.0601865	0.173268	0.761281
ENSMUSG00000017615	Tnfaip1	4006.27	-0.0448426	0.0917173	-0.488922	0.624897	0.779397	0.108241
ENSMUSG00000001105	Ift20	1232.06	0.301253	0.184819	1.62998	0.103105	0.250492	0.601206
ENSMUSG00000037278	Tmem97	815.407	-0.187093	0.227935	-0.820815	0.411752	0.616076	0.210366
ENSMUSG00000083176	D11Bhm181e	0.436851	1.87141	5.53399	0.338166	0.735238	NA	#VALUE!
ENSMUSG00000042647	Acad12	103.659	1.02179	0.349829	2.92083	0.00349098	0.0207679	1.68261
ENSMUSG00000080180	Gm17235	3.18505	1.66336	1.28069	1.29881	0.19401	0.380592	0.41954
ENSMUSG00000082110	Gm11196	2.24682	1.09066	1.44474	0.75492	0.450297	NA	#VALUE!
ENSMUSG00000049489	Ccnq	360.317	0.124524	0.128632	0.968063	0.333013	0.542327	0.265739
ENSMUSG00000028273	Pdlim5	447.475	1.02172	0.28147	3.62995	0.000283481	0.00283531	2.5474
ENSMUSG00000020826	Nos2	1.63796	-1.93384	1.94526	-0.994129	0.32016	NA	#VALUE!
ENSMUSG00000001123	Lgals9	14.0237	-1.1839	0.549943	-2.15277	0.0313367	0.108526	0.964464
ENSMUSG00000018334	Ksr1	1532.88	0.0605705	0.158943	0.381084	0.703141	0.830588	0.0806145
ENSMUSG00000085941	NA	2.36879	-1.86019	1.10964	-1.6764	0.0936597	NA	#VALUE!
ENSMUSG00000017677	Wsb1	3318.63	0.103517	0.18803	0.550535	0.581952	0.750632	0.124573
ENSMUSG00000020716	Nf1	5697.58	0.172781	0.182105	0.9488	0.342722	0.551877	0.258158
ENSMUSG00000082529	NA	0.131951	-0.174623	6.10897	-0.0285847	0.977196	NA	#VALUE!
ENSMUSG00000091523	AU040972	10.45	0.952712	0.888814	1.07189	0.283769	0.48976	0.310017
ENSMUSG00000049612	Omg	4867.45	0.982382	0.394633	2.48935	0.0127975	0.0563945	1.24876
ENSMUSG00000024940	Ltbp3	232.104	1.01763	0.315805	3.22235	0.00127145	0.00931851	2.03065
ENSMUSG00000017639	Rab11fip4	13223.6	-0.226405	0.154373	-1.46662	0.14248	0.311369	0.506724
ENSMUSG00000087434	Rab11fip4os1	0.502122	-2.36174	3.23521	-0.730011	0.465383	NA	#VALUE!
ENSMUSG00000086569	Rab11fip4os2	0.601062	0	6.12015	0	1	NA	#VALUE!
ENSMUSG00000084969	NA	0.157727	-1.32024	6.11553	-0.215884	0.829078	NA	#VALUE!
ENSMUSG00000086474	NA	0.153539	0	6.12015	0	1	NA	#VALUE!
ENSMUSG00000070880	Gad1	29991.1	1.01749	0.291043	3.49602	0.000472262	0.00422815	2.37385
ENSMUSG00000097177	9330159M07Rik	49.3926	1.01724	0.383659	2.65141	0.00801569	0.039586	1.40246
ENSMUSG00000097335	NA	1.95709	5.13656	1.88394	2.7265	0.00640097	NA	#VALUE!
ENSMUSG00000039683	Sdk1	1071.27	1.01654	0.232282	4.37633	1.21e-05	0.000210899	3.67593
ENSMUSG00000017550	Atad5	291.695	-0.577925	0.2279	-2.53587	0.0112167	0.0509939	1.29248
ENSMUSG00000046909	Tefm	278.739	0.101696	0.206316	0.492913	0.622074	0.777656	0.109213
ENSMUSG00000020709	Adap2	1.91385	0.332837	1.90698	0.174536	0.861444	NA	#VALUE!
ENSMUSG00000020707	Rnf135	9.5864	0.518687	0.676021	0.767264	0.442924	0.640786	0.193287
ENSMUSG00000017686	Rhot1	4005.72	0.0600587	0.0715695	0.839166	0.401376	0.606981	0.216825
ENSMUSG00000029810	Tmem176b	768.306	1.01634	0.175125	5.80349	6.49e-09	3.74e-07	6.42713
ENSMUSG00000057181	5730455P16Rik	4054.03	-0.0751706	0.0784503	-0.958195	0.337965	0.547384	0.261708
ENSMUSG00000017421	Zfp207	3518.98	-0.19267	0.0782937	-2.46087	0.0138601	0.0600453	1.22152
ENSMUSG00000017428	Psmd11	3270.43	0.00362577	0.0557517	0.0650343	0.948147	0.974437	0.0112464
ENSMUSG00000001995	Sipa1l2	6222.72	1.01304	0.237004	4.27439	1.92e-05	0.00030724	3.51252
ENSMUSG00000035441	Myo1d	60.2241	0.2812	0.333206	0.843922	0.398713	0.604572	0.218552
ENSMUSG00000035413	Tmem98	17.4822	-0.458477	0.663159	-0.691353	0.489344	0.678508	0.168445
ENSMUSG00000086703	4930507D10Rik	0.657721	-1.32164	3.84739	-0.343517	0.73121	NA	#VALUE!
ENSMUSG00000053184	Spaca3	0.346117	0.274491	4.3119	0.0636589	0.949242	NA	#VALUE!
ENSMUSG00000020704	Asic2	1345.37	-0.338906	0.201383	-1.6829	0.0923953	0.232533	0.633516
ENSMUSG00000082027	NA	0.123806	0.851228	6.11831	0.139128	0.889349	NA	#VALUE!
ENSMUSG00000086971	NA	0.107199	0	6.12015	0	1	NA	#VALUE!
ENSMUSG00000084996	NA	1.16534	0.629777	2.44054	0.258048	0.79637	NA	#VALUE!
ENSMUSG00000024421	Lama3	134.406	1.00793	0.318045	3.16914	0.00152889	0.0108204	1.96576
ENSMUSG00000035373	Ccl7	6.02194	1.60388	1.18981	1.34801	0.177655	0.358742	0.445217
ENSMUSG00000020676	Ccl11	2.26029	-4.00621	1.88795	-2.12199	0.0338387	NA	#VALUE!
ENSMUSG00000035352	Ccl12	0.572348	1.90146	4.60272	0.413116	0.679521	NA	#VALUE!
ENSMUSG00000009185	Ccl8	3.30418	4.61827	2.56253	1.80223	0.0715093	0.195207	0.709505
ENSMUSG00000020702	Ccl1	1.24301	-4.40104	2.37376	-1.85404	0.0637341	NA	#VALUE!
ENSMUSG00000020701	Tmem132e	352.368	-0.722166	0.427179	-1.69055	0.0909232	0.229982	0.638306
ENSMUSG00000020698	Cct6b	4.60828	-0.121445	1.2239	-0.0992284	0.920957	0.960194	0.0176408
ENSMUSG00000046010	Zfp830	482.587	-0.061863	0.107852	-0.573591	0.566245	0.738955	0.131382
ENSMUSG00000085175	Gm11423	9.47848	0.608883	0.73931	0.823583	0.410176	0.614534	0.211454
ENSMUSG00000020697	Lig3	1334.3	-0.43377	0.186307	-2.32826	0.0198984	0.077926	1.10832
ENSMUSG00000020696	Rffl	58.7554	-0.214071	0.432255	-0.495243	0.620429	0.776986	0.109587
ENSMUSG00000018841	Rad51d	391.066	0.134471	0.152404	0.882335	0.377595	0.585009	0.232837
ENSMUSG00000018844	Fndc8	48.8605	0.0973262	0.351605	0.276805	0.78193	0.878936	0.0560429
ENSMUSG00000020692	Nle1	333.363	-0.247734	0.155604	-1.59207	0.111368	0.263935	0.578503
ENSMUSG00000018845	Unc45b	9.53916	0.684932	0.662558	1.03377	0.301244	0.508825	0.293431
ENSMUSG00000086058	Unc45bos	0.256701	0	6.12015	0	1	NA	#VALUE!
ENSMUSG00000054404	Slfn5	0.675672	1.76493	2.75375	0.640918	0.521576	NA	#VALUE!
ENSMUSG00000082726	NA	0.238325	-0.363535	6.1042	-0.0595549	0.95251	NA	#VALUE!
ENSMUSG00000069793	Slfn9	2.8894	1.44859	1.43374	1.01036	0.312325	NA	#VALUE!
ENSMUSG00000035208	Slfn8	1.83759	3.25039	2.23053	1.45723	0.145053	NA	#VALUE!
ENSMUSG00000082419	Gm11425	0.650515	0.122768	2.95484	0.041548	0.966859	NA	#VALUE!
ENSMUSG00000072621	Slfn10-ps	1.06459	1.06679	2.5347	0.420875	0.673846	NA	#VALUE!
ENSMUSG00000072620	Slfn2	1.07971	2.95177	2.70899	1.08962	0.275881	NA	#VALUE!
ENSMUSG00000000204	Slfn4	0.536386	-0.622123	4.61025	-0.134944	0.892656	NA	#VALUE!
ENSMUSG00000018986	Slfn3	1.1836	1.56307	2.54655	0.613798	0.539349	NA	#VALUE!
ENSMUSG00000087107	AI662270	0.283075	-1.32028	6.10595	-0.216228	0.82881	NA	#VALUE!
ENSMUSG00000083161	NA	1.35158	0.592001	2.54724	0.232409	0.816221	NA	#VALUE!
ENSMUSG00000082101	Slfn14	8.70846	-0.614531	1.02681	-0.598488	0.549514	0.726406	0.13882
ENSMUSG00000093483	AA465934	64.9197	0.745692	0.374479	1.99128	0.0464504	0.144088	0.841371
ENSMUSG00000065715	Snord7	6.10716	0.138871	0.759403	0.182869	0.854901	0.923093	0.0347546
ENSMUSG00000018733	Pex12	384.108	-0.0359931	0.106583	-0.3377	0.73559	0.850541	0.0703048
ENSMUSG00000035152	Ap2b1	36088.8	0.0998292	0.108019	0.924184	0.355391	0.564079	0.24866
ENSMUSG00000077217	Gm23951	0.272494	-0.955578	6.06203	-0.157633	0.874746	NA	#VALUE!
ENSMUSG00000015745	Plekho1	1590.53	1.00399	0.203916	4.92354	8.5e-07	2.34e-05	4.63078
ENSMUSG00000021591	Glrx	1444.83	1.00352	0.249134	4.02803	5.62e-05	0.000761073	3.11857
ENSMUSG00000035085	1700020L24Rik	4.48731	1.69497	0.974111	1.74001	0.0818564	0.213989	0.669609
ENSMUSG00000020682	Mmp28	18.5874	0.192903	0.470304	0.410167	0.681683	0.816062	0.088277
ENSMUSG00000020680	Taf15	2896.44	-0.105777	0.148839	-0.710679	0.477283	0.668655	0.174798
ENSMUSG00000018925	Heatr9	0.573852	-0.75019	3.38774	-0.221443	0.824748	NA	#VALUE!
ENSMUSG00000035042	Ccl5	0.248593	0	6.12015	0	1	NA	#VALUE!
ENSMUSG00000019122	Ccl9	5.02519	1.33303	1.73287	0.769263	0.441737	0.639772	0.193975
ENSMUSG00000051832	E230016K23Rik	1.39772	-0.0834194	1.61201	-0.0517487	0.958729	NA	#VALUE!
ENSMUSG00000018927	Ccl6	2.82702	4.82993	1.96922	2.45271	0.0141784	NA	#VALUE!
ENSMUSG00000000982	Ccl3	3.59162	1.9934	1.56575	1.27313	0.202972	0.39188	0.406847
ENSMUSG00000018930	Ccl4	8.76591	-1.68072	1.97422	-0.851335	0.394583	0.600489	0.221495
ENSMUSG00000069792	Wfdc17	0.412665	0	6.12015	0	1	NA	#VALUE!
ENSMUSG00000000983	Wfdc18	0.196056	-1.32026	6.11552	-0.215887	0.829076	NA	#VALUE!
ENSMUSG00000041842	Fhdc1	290.395	1.0027	0.191857	5.22632	1.73e-07	6.08e-06	5.2161
ENSMUSG00000081342	NA	0.491409	2.38381	3.25297	0.732811	0.463674	NA	#VALUE!
ENSMUSG00000085235	NA	1.59961	-3.77044	2.27589	-1.65669	0.0975822	NA	#VALUE!
ENSMUSG00000020679	Hnf1b	9.06786	-0.844123	0.783842	-1.0769	0.281523	0.487163	0.312326
ENSMUSG00000020677	Ddx52	1309.82	0.355332	0.206225	1.72303	0.084883	0.219427	0.658711
ENSMUSG00000034940	Synrg	4013.62	0.16706	0.115494	1.44649	0.148041	0.319589	0.495408
ENSMUSG00000018648	Dusp14	618.65	0.277847	0.146471	1.89694	0.0578356	0.16835	0.773788
ENSMUSG00000037239	Spred3	3166.52	1.00256	0.283432	3.5372	0.000404391	0.00375684	2.42518
ENSMUSG00000054459	Vsnl1	12694.2	1.00234	0.138691	7.22711	4.93e-13	1.19e-10	9.92445
ENSMUSG00000051452	Gm11437	0.816484	-0.957347	3.25222	-0.294368	0.768477	NA	#VALUE!
ENSMUSG00000018697	Aatf	855.794	-0.20763	0.0945834	-2.19521	0.0281488	0.100364	0.998423
ENSMUSG00000034109	Golim4	398.849	0.999687	0.188609	5.30033	1.16e-07	4.38e-06	5.35853
ENSMUSG00000055430	Nap1l5	9783.65	0.998184	0.211531	4.71885	2.37e-06	5.44e-05	4.2644
ENSMUSG00000018405	Mrm1	1004.06	0.297901	0.175381	1.69859	0.0893961	0.227432	0.643149
ENSMUSG00000034449	Dhrs11	21.8731	1.2441	0.588437	2.11425	0.0344942	0.116147	0.93499
ENSMUSG00000086799	4930502E09Rik	0.300737	0	6.09811	0	1	NA	#VALUE!
ENSMUSG00000020530	Ggnbp2	3958.47	-0.0877629	0.0965279	-0.909197	0.363246	0.571592	0.242914
ENSMUSG00000045140	Pigw	321.039	-0.0590632	0.145346	-0.406363	0.684476	0.817959	0.0872685
ENSMUSG00000020527	Myo19	335.471	0.0231031	0.199461	0.115828	0.907789	0.952679	0.0210535
ENSMUSG00000092644	NA	1.28438	-0.125997	1.64807	-0.0764509	0.93906	NA	#VALUE!
ENSMUSG00000020526	Znhit3	769.362	0.117202	0.297081	0.394513	0.693202	0.824774	0.0836652
ENSMUSG00000000805	Car4	22.3634	0.242552	0.61402	0.395023	0.692826	0.824575	0.0837698
ENSMUSG00000000804	Usp32	6403.2	0.011909	0.0876306	0.135899	0.891901	0.943331	0.0253357
ENSMUSG00000082806	Rpl13-ps1	2.15663	-0.602793	1.55083	-0.388692	0.697504	NA	#VALUE!
ENSMUSG00000018479	Chct1	21.1049	-0.119833	0.506904	-0.236402	0.81312	0.897156	0.0471321
ENSMUSG00000018481	Appbp2	6686.47	0.0517959	0.124986	0.414413	0.678572	0.813873	0.0894431
ENSMUSG00000080791	NA	0.15774	0	6.12015	0	1	NA	#VALUE!
ENSMUSG00000085628	Appbp2os	2.50524	0.831905	1.02588	0.810922	0.417411	NA	#VALUE!
ENSMUSG00000020525	Ppm1d	658.165	-0.0353	0.149277	-0.236473	0.813066	0.89715	0.0471349
ENSMUSG00000059439	Bcas3	937.153	-0.21147	0.197462	-1.07094	0.284196	0.489988	0.309814
ENSMUSG00000086199	Bcas3os1	0.179971	1.24475	6.1136	0.203603	0.838664	NA	#VALUE!
ENSMUSG00000085514	Bcas3os2	0.300532	1.57033	6.10681	0.257144	0.797068	NA	#VALUE!
ENSMUSG00000087013	2610027K06Rik	1.81019	4.31415	2.26327	1.90616	0.0566293	NA	#VALUE!
ENSMUSG00000074766	Ism1	202.168	0.996653	0.27501	3.62406	0.000290018	0.00288344	2.54009
ENSMUSG00000034329	Brip1	30.4654	-0.175464	0.46755	-0.375284	0.70745	0.832991	0.0793596
ENSMUSG00000080823	NA	1.04899	0.721911	1.96282	0.367792	0.713028	NA	#VALUE!
ENSMUSG00000085208	Brip1os	730.307	0.0587222	0.131109	0.447888	0.654234	0.79813	0.0979265
ENSMUSG00000035232	Pdk3	1101.23	0.99597	0.14631	6.80727	9.95e-12	1.46e-09	8.83565
ENSMUSG00000034297	Med13	5270.8	-0.0347109	0.189948	-0.182739	0.855003	0.923093	0.0347546
ENSMUSG00000020521	Rnft1	555.822	0.603651	0.315392	1.91397	0.0556243	0.163838	0.785585
ENSMUSG00000052415	Tchh	183.333	0.995696	0.347277	2.86715	0.00414189	0.0236297	1.62654
ENSMUSG00000020513	Tubd1	211.993	-0.399501	0.197177	-2.02611	0.0427536	0.135651	0.867577
ENSMUSG00000018171	Vmp1	4648.61	0.277163	0.209574	1.32251	0.185999	0.370092	0.43169
ENSMUSG00000083992	Gm11478	92.4239	0.887734	0.486755	1.82378	0.0681853	0.18887	0.723837
ENSMUSG00000072582	Ptrh2	821.948	-0.0240063	0.190424	-0.126068	0.899678	0.948009	0.0231875
ENSMUSG00000047126	Cltc	42440.4	0.105957	0.119843	0.884127	0.376628	0.584072	0.233534
ENSMUSG00000018425	Dhx40	1265.81	-0.00705741	0.105053	-0.0671798	0.946439	0.97346	0.011682
ENSMUSG00000018427	Ypel2	768.458	-0.178103	0.235903	-0.754984	0.450258	0.646471	0.189451
ENSMUSG00000061666	Gdpd1	5532.99	0.163923	0.0904678	1.81195	0.0699946	0.192291	0.716041
ENSMUSG00000085991	NA	0.856663	0.481073	2.5547	0.188309	0.850635	NA	#VALUE!
ENSMUSG00000020495	Smg8	1217.82	0.0511511	0.089891	0.569035	0.569333	0.741814	0.129705
ENSMUSG00000082507	NA	3.29622	0.940528	1.71404	0.548721	0.583197	0.751487	0.124079
ENSMUSG00000020493	Prr11	16.5027	-0.826049	0.456143	-1.81095	0.0701494	0.192599	0.715345
ENSMUSG00000020492	Ska2	657.118	0.0989121	0.216399	0.457083	0.647612	0.794127	0.10011
ENSMUSG00000065589	Mir301	0.349475	-0.228971	3.76633	-0.0607943	0.951523	NA	#VALUE!
ENSMUSG00000085310	NA	0.293995	0	6.12015	0	1	NA	#VALUE!
ENSMUSG00000018548	Trim37	13105.6	-0.0263039	0.0726787	-0.361921	0.717411	0.838951	0.0762632
ENSMUSG00000046442	Ppm1e	15449	0.0931473	0.141896	0.656447	0.511536	0.697041	0.156741
ENSMUSG00000007646	Rad51c	218.527	0.395297	0.253513	1.55928	0.11893	0.276281	0.558649
ENSMUSG00000010342	Tex14	13.2825	1.11235	0.667107	1.66742	0.0954317	0.237758	0.623866
ENSMUSG00000095969	NA	1.08809	0	2.21121	0	1	NA	#VALUE!
ENSMUSG00000090107	NA	0.115197	-0.622043	6.12015	-0.101639	0.919044	NA	#VALUE!
ENSMUSG00000020486	Septin4	142.653	-0.19141	0.222488	-0.860315	0.389615	0.596478	0.224406
ENSMUSG00000018401	Mtmr4	6703.72	-0.0113033	0.11518	-0.0981363	0.921824	0.960765	0.017383
ENSMUSG00000070345	Hsf5	11.238	-0.631215	0.52627	-1.19941	0.230368	0.427347	0.369219
ENSMUSG00000044864	Ankrd50	6658.67	0.994796	0.189177	5.25854	1.45e-07	5.28e-06	5.27737
ENSMUSG00000020485	Supt4a	1193.46	0.471883	0.211212	2.23417	0.0254719	0.0932698	1.03026
ENSMUSG00000034156	Tspoap1	4665.3	-0.213689	0.122342	-1.74666	0.0806972	0.212093	0.673475
ENSMUSG00000009350	Mpo	1.56423	0.809516	1.85619	0.436117	0.662752	NA	#VALUE!
ENSMUSG00000009356	Lpo	8.12877	-0.0525486	0.978033	-0.0537289	0.957151	0.978579	0.00940422
ENSMUSG00000034121	Mks1	137.445	-0.179689	0.211362	-0.850148	0.395243	0.600922	0.221182
ENSMUSG00000052234	Epx	0.615886	0	4.63349	0	1	NA	#VALUE!
ENSMUSG00000060787	Or4d1	2.41286	1.79069	1.57831	1.13456	0.256558	NA	#VALUE!
ENSMUSG00000096914	Galntl6	1327.89	0.994335	0.304679	3.26355	0.00110024	0.00833245	2.07923
ENSMUSG00000086193	NA	1.46745	-1.27086	2.36451	-0.537474	0.59094	NA	#VALUE!
ENSMUSG00000096983	NA	15.3605	-0.458853	0.574885	-0.798165	0.424775	0.627619	0.202304
ENSMUSG00000038172	Ttc39b	2629.59	0.993618	0.19661	5.05376	4.33e-07	1.34e-05	4.8729
ENSMUSG00000087373	NA	11.6334	1.10667	0.887228	1.24733	0.212275	0.403723	0.393916
ENSMUSG00000018377	Vezf1	1301.24	0.0690855	0.147619	0.467998	0.639786	0.788992	0.102927
ENSMUSG00000026986	Hnmt	1080.64	0.992602	0.351456	2.82425	0.00473909	0.0263631	1.579
ENSMUSG00000060802	B2m	713.505	0.991789	0.274499	3.61309	0.000302566	0.00298685	2.52479
ENSMUSG00000046169	Adamts6	112.476	0.989729	0.309397	3.1989	0.00137955	0.00992411	2.00331
ENSMUSG00000092985	Mir378b	2.62962	0.786393	1.14043	0.689558	0.490472	NA	#VALUE!
ENSMUSG00000085246	NA	22.9569	0.442333	0.463178	0.954996	0.33958	0.548919	0.260492
ENSMUSG00000084411	NA	1.1416	3.283	2.65907	1.23464	0.216964	NA	#VALUE!
ENSMUSG00000085586	NA	143.161	0.987343	0.210102	4.69936	2.61e-06	5.88e-05	4.23062
ENSMUSG00000085646	NA	0.456564	3.70243	4.6574	0.794955	0.426639	NA	#VALUE!
ENSMUSG00000018428	Akap1	2976.09	-0.117287	0.0933026	-1.25706	0.208732	0.399125	0.398891
ENSMUSG00000092399	4930556N13Rik	0.42161	-0.575197	3.38164	-0.170094	0.864936	NA	#VALUE!
ENSMUSG00000087338	Scpep1os	4.33668	1.12154	0.839122	1.33657	0.181364	0.363956	0.438952
ENSMUSG00000000278	Scpep1	1573.58	0.354727	0.151611	2.33972	0.0192983	0.07612	1.1185
ENSMUSG00000057534	Elobl	0.149597	1.91189	6.09919	0.313467	0.753926	NA	#VALUE!
ENSMUSG00000033983	Coil	291.048	-0.256873	0.142125	-1.80737	0.0707044	0.193565	0.713173
ENSMUSG00000081766	2210409E12Rik	0.260811	-1.16867	6.0907	-0.191878	0.847838	NA	#VALUE!
ENSMUSG00000085152	NA	0.378736	-0.622109	3.85013	-0.161581	0.871636	NA	#VALUE!
ENSMUSG00000000275	Trim25	19.789	0.184687	0.461419	0.400258	0.688966	0.821463	0.0854119
ENSMUSG00000000276	Dgke	3290.5	-0.207377	0.0904941	-2.29161	0.0219284	0.0834542	1.07855
ENSMUSG00000063109	NA	16.0444	0.545991	0.575594	0.948571	0.342839	0.551967	0.258087
ENSMUSG00000072553	Gm525	0.344397	0	6.12015	0	1	NA	#VALUE!
ENSMUSG00000048616	Nog	127.314	0.329423	0.237145	1.38912	0.164796	0.342135	0.465803
ENSMUSG00000085798	NA	0.181574	0.851187	6.11831	0.139121	0.889354	NA	#VALUE!
ENSMUSG00000096917	2500002B13Rik	51.7694	0.985559	0.338756	2.90935	0.00362181	0.021301	1.6716
ENSMUSG00000047773	Ankfn1	10.8852	-2.24954	1.38832	-1.62034	0.10516	0.253712	0.59566
ENSMUSG00000020553	Pctp	1.50342	1.54411	2.1809	0.708014	0.478937	NA	#VALUE!
ENSMUSG00000069763	Tmem100	6.31571	-1.4496	1.08115	-1.34079	0.179988	0.362037	0.441247
ENSMUSG00000085074	Gm11494	0.309837	0	6.12015	0	1	NA	#VALUE!
ENSMUSG00000003948	Mmd	6598.27	-0.257974	0.131513	-1.96158	0.0498115	0.151021	0.820962
ENSMUSG00000029094	Afap1	6125.17	0.983117	0.176462	5.57127	2.53e-08	1.24e-06	5.90658
ENSMUSG00000002475	Abhd3	281.5	0.982492	0.249016	3.9455	7.96e-05	0.00102212	2.9905
ENSMUSG00000083268	NA	0.55787	0.00179361	3.98519	0.000450069	0.999641	NA	#VALUE!
ENSMUSG00000081043	NA	1.87146	0.609188	1.48142	0.411219	0.680912	NA	#VALUE!
ENSMUSG00000020544	Cox11	120.669	0.256028	0.259195	0.987782	0.32326	0.532093	0.274012
ENSMUSG00000020541	Tom1l1	327.102	-0.104215	0.149372	-0.697686	0.485374	0.675635	0.170288
ENSMUSG00000083764	Gm11516	0.397578	1.57028	6.10681	0.257136	0.797074	NA	#VALUE!
ENSMUSG00000056158	Car10	1065.93	-0.166716	0.198891	-0.838228	0.401903	0.607067	0.216763
ENSMUSG00000054079	Utp18	1222.03	-0.0204168	0.129954	-0.157108	0.87516	0.935252	0.0290715
ENSMUSG00000034932	Mrpl54	836.394	0.982191	0.242198	4.05532	5.01e-05	0.000690123	3.16107
ENSMUSG00000020857	Nme2	139.741	-0.138426	0.22067	-0.627299	0.530463	0.710746	0.148286
ENSMUSG00000037601	Nme1	4626.97	0.271774	0.227362	1.19534	0.231956	0.429543	0.366993
ENSMUSG00000032228	Tcf12	2154.54	0.982031	0.206586	4.75362	2e-06	4.75e-05	4.32331
ENSMUSG00000081604	LOC108167922	0.082792	-0.622011	6.12015	-0.101633	0.919048	NA	#VALUE!
ENSMUSG00000086003	B230206L02Rik	10.1106	0.701724	0.760807	0.922341	0.356351	0.564573	0.24828
ENSMUSG00000029314	Gpat3	116.813	0.981635	0.370452	2.64983	0.00805327	0.0397065	1.40114
ENSMUSG00000044177	Wfikkn2	5.31377	1.87022	1.51783	1.23216	0.217887	0.410896	0.386268
ENSMUSG00000094091	Ankrd40cl	0.215941	-1.01277	6.09728	-0.166101	0.868077	NA	#VALUE!
ENSMUSG00000020863	Luc7l3	3774.99	-0.226817	0.17745	-1.2782	0.201178	0.389498	0.409495
ENSMUSG00000079669	Gm17396	164.165	0.980037	0.315143	3.10982	0.00187202	0.0127106	1.89583
ENSMUSG00000020865	Abcc3	1.45751	0.356495	1.44244	0.247146	0.804795	NA	#VALUE!
ENSMUSG00000067242	Lgi1	3943.7	0.978481	0.177396	5.51579	3.47e-08	1.61e-06	5.79317
ENSMUSG00000020867	Spata20	14.9733	-1.02925	0.426274	-2.41454	0.0157552	0.0658044	1.18175
ENSMUSG00000010080	Epn3	8.36133	-1.0001	0.842299	-1.18735	0.235091	0.433397	0.363114
ENSMUSG00000039110	Mycbpap	12.4045	-0.241918	0.507584	-0.476608	0.633641	0.785616	0.10479
ENSMUSG00000039096	Rsad1	818.58	-0.102499	0.0981934	-1.04385	0.296556	0.50354	0.297966
ENSMUSG00000076435	Acsf2	33.6515	-0.244483	0.477572	-0.511928	0.608701	0.769439	0.113826
ENSMUSG00000039084	Chad	0.9696	1.18488	2.9771	0.397998	0.690632	NA	#VALUE!
ENSMUSG00000020869	Lrrc59	7494.67	0.178475	0.0874581	2.04069	0.0412814	0.132238	0.878644
ENSMUSG00000039055	Eme1	12.6561	0.664341	0.756067	0.87868	0.379575	0.586869	0.231459
ENSMUSG00000024414	Mrpl27	1209.17	0.451669	0.210523	2.14546	0.0319161	0.109943	0.95883
ENSMUSG00000035885	Cox8a	8085.58	0.978474	0.267685	3.65532	0.000256858	0.00262593	2.58072
ENSMUSG00000085051	NA	5.76573	1.28388	1.25352	1.02422	0.305732	0.513324	0.289608
ENSMUSG00000056008	Gm11541	2.57958	0.73442	1.54156	0.476415	0.633779	NA	#VALUE!
ENSMUSG00000020870	Cdc34b	1.5709	1.64619	1.8331	0.898037	0.369166	NA	#VALUE!
ENSMUSG00000075610	Tmem92	0.598784	-1.25316	5.23634	-0.23932	0.810858	NA	#VALUE!
ENSMUSG00000001506	Col1a1	129.701	0.244285	0.402984	0.606192	0.544388	0.722269	0.141301
ENSMUSG00000001508	Sgca	3.5327	1.25916	1.13062	1.11368	0.265416	0.468526	0.329266
ENSMUSG00000038976	Ppp1r9b	13588.9	0.19495	0.0890022	2.19039	0.0284959	0.101227	0.994702
ENSMUSG00000017493	Igfbp4	1917.84	0.978423	0.288578	3.39049	0.000697674	0.00580706	2.23604
ENSMUSG00000014852	Adamts13	78.2187	0.974885	0.347604	2.80459	0.00503809	0.0276773	1.55788
ENSMUSG00000087630	Gm11513	1.53682	0.761323	2.25431	0.33772	0.735575	NA	#VALUE!
ENSMUSG00000001507	Itga3	1789.01	-0.0986279	0.240897	-0.409419	0.682232	0.816394	0.0881002
ENSMUSG00000001510	Dlx3	1.82956	-0.648564	2.43237	-0.266638	0.789748	NA	#VALUE!
ENSMUSG00000020871	Dlx4	0.339599	0	6.12015	0	1	NA	#VALUE!
ENSMUSG00000020872	Tac4	0.354436	-1.52081	5.88022	-0.258632	0.795919	NA	#VALUE!
ENSMUSG00000038909	Kat7	3540.35	0.0258839	0.0905287	0.285919	0.77494	0.874886	0.0580488
ENSMUSG00000085143	Gm11520	1.50807	0.500289	1.49045	0.335663	0.737125	NA	#VALUE!
ENSMUSG00000029054	Gabrd	481.038	0.97412	0.248424	3.92119	8.81e-05	0.00111122	2.9542
ENSMUSG00000101258	NA	0.201106	0	6.12015	0	1	NA	#VALUE!
ENSMUSG00000020873	Slc35b1	2234.09	0.4444	0.219325	2.02622	0.0427422	0.135651	0.867577
ENSMUSG00000022864	D16Ertd472e	88.6389	0.973584	0.309353	3.14716	0.00164865	0.0115119	1.93885
ENSMUSG00000030681	Mvp	48.9308	0.972159	0.347459	2.79791	0.00514348	0.0281537	1.55046
ENSMUSG00000049946	BC030500	533.051	0.97206	0.340691	2.8532	0.00432812	0.0244606	1.61153
ENSMUSG00000025425	St8sia5	1384.15	0.971767	0.166242	5.84549	5.05e-09	3.08e-07	6.51145
ENSMUSG00000097176	NA	0.716318	0.0992758	2.44389	0.0406221	0.967597	NA	#VALUE!
ENSMUSG00000045075	NA	49.5855	-0.648424	0.347081	-1.86822	0.061731	0.17634	0.75365
ENSMUSG00000086191	Zfp652os	34.1521	0.169164	0.388031	0.435954	0.66287	0.803917	0.0947887
ENSMUSG00000075595	Zfp652	2127.23	-0.164798	0.148262	-1.11153	0.26634	0.469561	0.328308
ENSMUSG00000075596	NA	0.500473	0	6.12015	0	1	NA	#VALUE!
ENSMUSG00000082981	NA	0.48015	1.72561	4.75128	0.363188	0.716465	NA	#VALUE!
ENSMUSG00000050860	Phospho1	6.60529	1.20617	0.753843	1.60003	0.109591	0.261438	0.582632
ENSMUSG00000018381	Abi3	0.512704	-2.8786	6.06451	-0.474663	0.635027	NA	#VALUE!
ENSMUSG00000038811	Gngt2	0.983888	-0.886335	3.25359	-0.272417	0.785301	NA	#VALUE!
ENSMUSG00000085578	NA	0.314655	-1.50916	6.11077	-0.246967	0.804934	NA	#VALUE!
ENSMUSG00000086015	4833417C18Rik	0.37995	-1.77624	3.8135	-0.465775	0.641376	NA	#VALUE!
ENSMUSG00000013418	B4galnt2	4.50764	0.384133	1.02599	0.374401	0.708106	0.833242	0.0792286
ENSMUSG00000086255	NA	0.179159	1.24474	6.1136	0.203602	0.838665	NA	#VALUE!
ENSMUSG00000028456	Unc13b	2437.62	0.970539	0.167377	5.79854	6.69e-09	3.84e-07	6.41567
ENSMUSG00000006058	Snf8	1730.61	0.204917	0.122982	1.66624	0.0956657	0.238013	0.6234
ENSMUSG00000014349	Ube2z	6555.4	-0.072519	0.080482	-0.901058	0.367558	0.575672	0.239825
ENSMUSG00000030246	Ldhb	10593.9	0.970327	0.129759	7.47791	7.55e-14	2.48e-11	10.6055
ENSMUSG00000038756	Ttll6	0.390912	1.86974	5.74048	0.325711	0.744643	NA	#VALUE!
ENSMUSG00000025189	Cnnm1	1415.22	0.967763	0.144598	6.69279	2.19e-11	2.89e-09	8.5391
ENSMUSG00000083337	Gm11539	12.3828	0.559411	0.643356	0.86952	0.384563	0.591918	0.227738
ENSMUSG00000020875	Hoxb9	5.88789	1.97476	1.56568	1.26128	0.207208	0.397556	0.400602
ENSMUSG00000038700	Hoxb5	1.15744	-3.34593	2.50463	-1.3359	0.181582	NA	#VALUE!
ENSMUSG00000075587	Gm11531	0.459444	1.90427	4.8929	0.389192	0.697134	NA	#VALUE!
ENSMUSG00000057058	Skap1	14.0061	0.754661	0.584317	1.29153	0.196521	0.383396	0.416353
ENSMUSG00000097289	NA	1.23407	-1.4526	3.1866	-0.455846	0.6485	NA	#VALUE!
ENSMUSG00000085242	NA	5.4695	0.655492	0.754247	0.869067	0.38481	0.591918	0.227738
ENSMUSG00000020876	Snx11	914.278	-0.278491	0.117243	-2.37533	0.0175331	0.0708889	1.14942
ENSMUSG00000018666	Cbx1	1910.96	-0.288196	0.114971	-2.50668	0.0121871	0.0542333	1.26573
ENSMUSG00000081249	NA	15.6607	0.938223	0.504305	1.86043	0.0628253	0.178367	0.748687
ENSMUSG00000028007	Snx7	2669.27	0.963398	0.314236	3.06584	0.00217062	0.014306	1.84448
ENSMUSG00000018672	Copz2	9.60775	1.19626	0.636315	1.87998	0.0601114	0.173161	0.761551
ENSMUSG00000018669	Cdk5rap3	1217.85	-0.086474	0.116257	-0.74382	0.456985	0.651827	0.185868
ENSMUSG00000078700	D030028A08Rik	642.664	-0.291992	0.141918	-2.05747	0.0396413	0.128372	0.891529
ENSMUSG00000059401	Mamld1	1635.2	0.963125	0.227576	4.23211	2.32e-05	0.000358155	3.44593
ENSMUSG00000047040	Prr15l	13.8135	0.673722	0.504838	1.33453	0.18203	0.364969	0.437744
ENSMUSG00000021998	Lcp1	62.2564	0.961705	0.35164	2.73491	0.00623971	0.032652	1.48609
ENSMUSG00000018678	Sp2	314.186	0.0588665	0.186056	0.316391	0.751706	0.860172	0.0654146
ENSMUSG00000087067	Gm11532	0.134205	0	6.12015	0	1	NA	#VALUE!
ENSMUSG00000020877	Scrn2	35.6105	-0.213578	0.317061	-0.673618	0.500554	0.687656	0.162628
ENSMUSG00000020878	Lrrc46	22.5464	-0.0681012	0.541475	-0.12577	0.899914	0.948092	0.0231495
ENSMUSG00000039043	Arpin	351.368	0.961192	0.211457	4.54557	5.48e-06	0.000109364	3.96113
ENSMUSG00000085262	NA	0.62474	0	3.90153	0	1	NA	#VALUE!
ENSMUSG00000038534	Osbpl7	583.661	0.105828	0.148508	0.71261	0.476087	0.667704	0.175416
ENSMUSG00000098769	Mir8103	0.415327	-0.278761	3.30085	-0.0844515	0.932697	NA	#VALUE!
ENSMUSG00000001444	Tbx21	9.6599	-1.26426	1.56539	-0.80763	0.419304	0.622482	0.205873
ENSMUSG00000038517	Tbkbp1	1275.93	0.245145	0.13321	1.84029	0.0657259	0.183917	0.735379
ENSMUSG00000001440	Kpnb1	11847.2	0.101351	0.0989842	1.02391	0.305878	0.513377	0.289563
ENSMUSG00000001441	Npepps	8694.96	-0.0819661	0.0716404	-1.14413	0.252569	0.454725	0.342251
ENSMUSG00000086680	NA	1.85312	-2.08127	1.51758	-1.37144	0.170237	NA	#VALUE!
ENSMUSG00000018882	Mrpl45	1324.57	0.029075	0.107809	0.269689	0.7874	0.882233	0.0544166
ENSMUSG00000081958	NA	0.235884	-1.40997	6.06538	-0.232462	0.816179	NA	#VALUE!
ENSMUSG00000070337	Gpr179	6.67692	-0.698123	1.1596	-0.602039	0.547148	0.72439	0.140027
ENSMUSG00000051747	Ttn	69.9437	0.957875	0.34222	2.79901	0.00512602	0.0280921	1.55142
ENSMUSG00000061762	Tac1	1413.51	0.957753	0.335999	2.85046	0.00436558	0.0246335	1.60847
ENSMUSG00000047988	4933428G20Rik	23.516	0.00688627	0.432801	0.0159109	0.987305	0.992795	0.00314039
ENSMUSG00000038453	Srcin1	12739.2	0.0925709	0.146061	0.633781	0.526224	0.707145	0.150491
ENSMUSG00000087042	NA	98.0047	0.466495	0.268884	1.73493	0.0827532	0.215492	0.666569
ENSMUSG00000086394	NA	2.92261	0.409394	1.02497	0.39942	0.689584	NA	#VALUE!
ENSMUSG00000085860	NA	1.11429	0.141726	2.71664	0.0521696	0.958394	NA	#VALUE!
ENSMUSG00000043439	Epop	444.677	0.334731	0.211048	1.58604	0.11273	0.26631	0.574613
ENSMUSG00000014294	Ndufa2	2774.98	0.95656	0.320456	2.985	0.00283579	0.0177103	1.75177
ENSMUSG00000038437	Mllt6	2224.28	-0.154707	0.118972	-1.30036	0.193477	0.379875	0.420359
ENSMUSG00000078695	Cisd3	263.65	-0.619341	0.252449	-2.45333	0.0141541	0.060858	1.21568
ENSMUSG00000018537	Pcgf2	1025.57	-0.138498	0.085059	-1.62826	0.10347	0.251074	0.600199
ENSMUSG00000069744	Psmb3	3014.1	0.392806	0.238017	1.65032	0.0988765	0.243389	0.613698
ENSMUSG00000016427	Ndufa1	2469.53	0.953816	0.261203	3.65163	0.00026058	0.00265648	2.57569
ENSMUSG00000085145	NA	2.861	0.397247	1.01828	0.390116	0.696451	NA	#VALUE!
ENSMUSG00000098919	Mir8102	3.1821	-0.672982	1.32335	-0.508543	0.611073	0.770936	0.112981
ENSMUSG00000018541	Cwc25	1023.05	0.0488566	0.082141	0.59479	0.551984	0.727703	0.138046
ENSMUSG00000084168	NA	6.50327	-0.856223	0.88271	-0.969994	0.33205	0.541318	0.266547
ENSMUSG00000018543	1700001P01Rik	5.70671	-0.436684	0.919565	-0.474881	0.634872	0.786188	0.104474
ENSMUSG00000071415	Rpl23	9020.5	0.548284	0.386888	1.41716	0.156435	0.331469	0.479557
ENSMUSG00000098813	NA	1.84462	2.75224	1.36344	2.01861	0.0435283	NA	#VALUE!
ENSMUSG00000064901	Snora21	2.11312	1.91121	1.48497	1.28704	0.198081	NA	#VALUE!
ENSMUSG00000036298	Slc2a13	3924.43	0.952311	0.242932	3.92007	8.85e-05	0.00111408	2.95308
ENSMUSG00000050538	NA	976.474	0.0450596	0.142647	0.315882	0.752092	0.860207	0.0653971
ENSMUSG00000070336	Fbxo47	12.705	0.372062	0.750611	0.495679	0.620121	0.776901	0.109634
ENSMUSG00000086917	NA	1.42896	-1.37254	1.99337	-0.688553	0.491105	NA	#VALUE!
ENSMUSG00000017417	Plxdc1	46.859	0.231689	0.378432	0.612235	0.540383	0.719224	0.143136
ENSMUSG00000082715	NA	0.270162	0.801617	6.08616	0.131711	0.895213	NA	#VALUE!
ENSMUSG00000038352	Arl5c	36.1291	0.183851	0.461778	0.398138	0.690529	0.822821	0.0846947
ENSMUSG00000020882	Cacnb1	3849.81	-0.123302	0.12887	-0.956796	0.33867	0.548045	0.261184
ENSMUSG00000086716	NA	9.79614	0.974882	0.713366	1.36659	0.171752	0.351096	0.454575
ENSMUSG00000017404	Rpl19	6260.9	0.389342	0.190791	2.04067	0.0412837	0.132238	0.878644
ENSMUSG00000052273	Dnah3	22.1774	0.950799	0.370187	2.56843	0.0102161	0.0475609	1.32275
ENSMUSG00000020883	Fbxl20	2400.09	-0.119618	0.115788	-1.03308	0.301568	0.509136	0.293166
ENSMUSG00000018160	Med1	2464.4	0.141824	0.106677	1.32947	0.183692	0.36708	0.435239
ENSMUSG00000085897	Gm11604	0.100197	0	6.12015	0	1	NA	#VALUE!
ENSMUSG00000003119	Cdk12	1220.62	-0.204553	0.151534	-1.34988	0.177054	0.358088	0.44601
ENSMUSG00000093176	Mir5119	0.484754	-0.979914	3.04396	-0.32192	0.747513	NA	#VALUE!
ENSMUSG00000093673	NA	3.33333	-0.72514	1.23079	-0.589164	0.555751	0.731113	0.136015
ENSMUSG00000019055	Plod1	195.198	0.946426	0.192513	4.91616	8.83e-07	2.42e-05	4.61618
ENSMUSG00000015980	Lrrc27	295.404	0.943929	0.240437	3.92589	8.64e-05	0.00109206	2.96175
ENSMUSG00000085944	1700003D09Rik	0.904896	-3.02108	2.13085	-1.41778	0.156255	NA	#VALUE!
ENSMUSG00000018167	Stard3	655.896	0.0237781	0.11204	0.212228	0.831929	0.908926	0.0414714
ENSMUSG00000028164	Manba	208.758	0.943539	0.213235	4.42487	9.65e-06	0.000176638	3.75292
ENSMUSG00000038216	Pnmt	0.858115	0.742932	2.69698	0.275468	0.782957	NA	#VALUE!
ENSMUSG00000038208	Pgap3	299.742	0.0152239	0.158386	0.0961192	0.923426	0.961552	0.0170272
ENSMUSG00000034248	Slc25a37	438.415	0.940585	0.200633	4.68808	2.76e-06	6.12e-05	4.21325
ENSMUSG00000002580	Mien1	1515.3	-0.00750407	0.200192	-0.0374844	0.970099	0.985077	0.00653001
ENSMUSG00000084835	NA	4.09585	-0.983321	0.989895	-0.993359	0.320535	0.52896	0.276577
ENSMUSG00000021373	Cap2	1891.71	0.939678	0.185456	5.06685	4.04e-07	1.26e-05	4.89963
ENSMUSG00000018168	Ikzf3	1.20178	0.129257	2.01139	0.0642626	0.948761	NA	#VALUE!
ENSMUSG00000017195	Zpbp2	1.25157	4.27755	2.45545	1.74206	0.0814973	NA	#VALUE!
ENSMUSG00000038150	Ormdl3	3323.86	0.0778774	0.0783906	0.993453	0.320489	0.52896	0.276577
ENSMUSG00000078134	Srsf3-ps	2.18011	-0.8236	1.67407	-0.491975	0.622737	NA	#VALUE!
ENSMUSG00000017211	Gsdma2	0.254109	-0.174676	6.10897	-0.0285934	0.977189	NA	#VALUE!
ENSMUSG00000017204	Gsdma	3.13863	-1.11501	1.22469	-0.910446	0.362587	0.570903	0.243438
ENSMUSG00000017221	Psmd3	4616.36	0.0440033	0.0645119	0.682096	0.495178	0.683141	0.16549
ENSMUSG00000085955	NA	3.11238	0.722577	1.12471	0.642456	0.520577	0.703184	0.152931
ENSMUSG00000038067	Csf3	1.39162	-1.25153	1.94392	-0.643816	0.519695	NA	#VALUE!
ENSMUSG00000017210	Med24	2880.18	-0.0863991	0.103031	-0.838575	0.401708	0.607067	0.216763
ENSMUSG00000088169	Gm22059	0.0888276	-0.622014	6.12015	-0.101634	0.919047	NA	#VALUE!
ENSMUSG00000050963	Kcns2	1198.37	0.936167	0.220383	4.24791	2.16e-05	0.000339923	3.46862
ENSMUSG00000020889	Nr1d1	654.475	-0.194799	0.174352	-1.11727	0.263877	0.467304	0.330401
ENSMUSG00000033585	Ndn	12218.2	0.934816	0.140945	6.63251	3.3e-11	4.06e-09	8.39147
ENSMUSG00000075576	Gm12359	12.7068	-0.381861	0.54198	-0.704566	0.48108	0.672048	0.1726
ENSMUSG00000078676	Casc3	3649.22	0.0834411	0.12745	0.654695	0.512664	0.697596	0.156396
ENSMUSG00000032353	Tmed3	1963.05	0.931992	0.203125	4.58826	4.47e-06	9.26e-05	4.03339
ENSMUSG00000040797	Iqsec3	5417.2	0.928752	0.14011	6.62872	3.39e-11	4.14e-09	8.383
ENSMUSG00000017499	Cdc6	15.5022	0.158739	0.530435	0.299261	0.764741	0.867961	0.0614996
ENSMUSG00000037992	Rara	419.513	0.457573	0.212946	2.14878	0.0316521	0.109367	0.961113
ENSMUSG00000047197	Gjd3	10.1805	1.89265	0.873655	2.16635	0.0302843	0.105793	0.975542
ENSMUSG00000020914	Top2a	32.2569	-0.358128	0.504873	-0.709343	0.478111	0.669348	0.174348
ENSMUSG00000038152	5033430I15Rik	259.914	0.928634	0.172017	5.39849	6.72e-08	2.79e-06	5.5544
ENSMUSG00000017607	Tns4	1.08981	0.945569	2.2754	0.415561	0.677731	NA	#VALUE!
ENSMUSG00000037944	Ccr7	0.622085	-2.52238	4.07483	-0.619016	0.535906	NA	#VALUE!
ENSMUSG00000046997	Spsb4	482.425	0.924823	0.247822	3.73181	0.000190108	0.00206746	2.68456
ENSMUSG00000035849	Krt222	785.46	0.369452	0.158214	2.33515	0.0195357	0.0768219	1.11452
ENSMUSG00000020913	Krt24	4.64594	0.355845	1.31238	0.271145	0.786279	0.881293	0.0548797
ENSMUSG00000035831	Krt25	0.797158	0.873869	2.4744	0.353165	0.723965	NA	#VALUE!
ENSMUSG00000075570	Krt26	1.90755	-0.55651	1.41579	-0.393075	0.694264	NA	#VALUE!
ENSMUSG00000055937	Krt28	1.30266	0.245532	2.42831	0.101112	0.919461	NA	#VALUE!
ENSMUSG00000019761	Krt10	147.668	-0.26681	0.238218	-1.12003	0.262703	0.466102	0.331519
ENSMUSG00000087692	NA	1.69187	-2.19517	1.83068	-1.1991	0.230491	NA	#VALUE!
ENSMUSG00000020912	Krt12	38.7782	0.148883	0.68749	0.21656	0.828552	0.90633	0.0427136
ENSMUSG00000084890	A830036E02Rik	94.4462	-0.417736	0.471063	-0.886794	0.37519	0.583281	0.234122
ENSMUSG00000035775	Krt20	5.13073	0.00288316	0.932087	0.00309323	0.997532	0.998489	0.000656902
ENSMUSG00000006777	Krt23	0.97134	-3.99054	1.89284	-2.10823	0.0350114	NA	#VALUE!
ENSMUSG00000064165	Krt39	0.209413	0	6.12015	0	1	NA	#VALUE!
ENSMUSG00000059169	Krt40	0.422912	-0.622112	5.50145	-0.113081	0.909966	NA	#VALUE!
ENSMUSG00000078131	Krtap1-3	0.407983	0	6.12015	0	1	NA	#VALUE!
ENSMUSG00000044649	Krtap4-2	1.50227	1.87688	3.30942	0.567133	0.570624	NA	#VALUE!
ENSMUSG00000082900	Gm11557	0.845368	0.436341	3.31801	0.131507	0.895374	NA	#VALUE!
ENSMUSG00000086688	NA	8.68218	-0.271126	0.524316	-0.517104	0.605084	0.767075	0.115162
ENSMUSG00000078253	Krtap16-1	0.262027	0	6.12015	0	1	NA	#VALUE!
ENSMUSG00000035592	Krt33a	0.845958	0.225546	2.55755	0.0881881	0.929727	NA	#VALUE!
ENSMUSG00000057723	Krt33b	1.9641	-1.79718	1.78085	-1.00917	0.312894	NA	#VALUE!
ENSMUSG00000048981	Krt31	0.396377	-0.617132	5.72809	-0.107738	0.914204	NA	#VALUE!
ENSMUSG00000087581	NA	0.15446	-1.32024	6.11553	-0.215883	0.829079	NA	#VALUE!
ENSMUSG00000046095	Krt32	0.359624	-1.32074	4.96896	-0.265798	0.790395	NA	#VALUE!
ENSMUSG00000031434	Morc4	311.686	0.924507	0.240095	3.85058	0.000117837	0.00139287	2.85609
ENSMUSG00000020911	Krt19	1.70077	-1.7737	2.41161	-0.735481	0.462046	NA	#VALUE!
ENSMUSG00000051617	Krt9	6.61899	-2.09554	1.86273	-1.12499	0.260595	0.463648	0.333812
ENSMUSG00000045545	Krt14	1.36162	-3.85187	1.93657	-1.98902	0.0466992	NA	#VALUE!
ENSMUSG00000082456	Gm11598	1.77234	1.56216	1.6328	0.956737	0.3387	NA	#VALUE!
ENSMUSG00000053797	Krt16	0.410619	0.850819	5.71682	0.148827	0.88169	NA	#VALUE!
ENSMUSG00000035557	Krt17	5.38985	1.09696	1.10037	0.996898	0.318814	0.527004	0.278186
ENSMUSG00000053654	Krt42	0.471105	-1.49686	4.22144	-0.354585	0.7229	NA	#VALUE!
ENSMUSG00000086163	NA	0.453707	0.370893	4.8063	0.0771681	0.93849	NA	#VALUE!
ENSMUSG00000035530	Eif1	12313	0.16922	0.124838	1.35553	0.17525	0.355535	0.449118
ENSMUSG00000017165	Gast	2.16377	-1.10611	1.55945	-0.709297	0.47814	NA	#VALUE!
ENSMUSG00000006930	Hap1	3243.03	-0.292574	0.446523	-0.655226	0.512322	0.697534	0.156434
ENSMUSG00000092509	NA	2.77585	-0.699387	1.2829	-0.54516	0.585644	NA	#VALUE!
ENSMUSG00000038623	Tm6sf1	378.259	0.923757	0.250353	3.68982	0.000224416	0.002361	2.6269
ENSMUSG00000045838	Ccdc9b	103.795	0.92222	0.278259	3.31425	0.000918881	0.00720328	2.14247
ENSMUSG00000086031	NA	0.789828	-1.45294	2.69948	-0.538232	0.590417	NA	#VALUE!
ENSMUSG00000073436	Eme2	311.934	0.920999	0.164927	5.58427	2.35e-08	1.15e-06	5.9393
ENSMUSG00000001555	Fkbp10	48.2901	0.363223	0.252204	1.44019	0.149813	0.322044	0.492084
ENSMUSG00000017176	Nt5c3b	1997.11	0.168113	0.15454	1.08783	0.276672	0.481195	0.317679
ENSMUSG00000001558	Klhl10	25.2509	0.52281	0.441807	1.18334	0.236672	0.4354	0.361112
ENSMUSG00000099193	NA	0.0989209	0.081151	6.11899	0.0132622	0.989419	NA	#VALUE!
ENSMUSG00000048732	Klhl11	1047.15	0.0783217	0.222298	0.352327	0.724593	0.843843	0.0737382
ENSMUSG00000068220	Lgals1	586.798	0.919782	0.311814	2.94978	0.00318005	0.0193315	1.71373
ENSMUSG00000104854	Mir7116	0.122545	0	6.12015	0	1	NA	#VALUE!
ENSMUSG00000006784	Odad4	13.4712	0.0140723	0.69837	0.0201502	0.983924	0.991378	0.00376093
ENSMUSG00000085307	NA	37.4569	0.919555	0.345908	2.65838	0.00785169	0.0389889	1.40906
ENSMUSG00000014195	Dnajc7	5872.85	0.128672	0.0789959	1.62885	0.103345	0.250939	0.600432
ENSMUSG00000017837	Nkiras2	2045.18	0.121973	0.0808226	1.50914	0.131263	0.295003	0.530174
ENSMUSG00000014198	Zfp385c	1.95902	1.0963	1.50362	0.729108	0.465935	NA	#VALUE!
ENSMUSG00000085604	NA	2.51241	-0.450879	1.48077	-0.304491	0.760754	NA	#VALUE!
ENSMUSG00000017830	Dhx58	16.8876	0.948644	0.635886	1.49185	0.13574	0.301468	0.520759
ENSMUSG00000020918	Kat2a	2993.63	-0.0152808	0.0873345	-0.174969	0.861104	0.926748	0.0330386
ENSMUSG00000017832	Hspb9	1.81233	-0.014342	1.66671	-0.008605	0.993134	NA	#VALUE!
ENSMUSG00000019173	Rab5c	5766.83	0.0158695	0.0574546	0.276209	0.782387	0.879232	0.0558966
ENSMUSG00000035355	Kcnh4	116.471	0.0988202	0.252202	0.39183	0.695184	0.825647	0.0832057
ENSMUSG00000045471	Hcrt	0.450266	-0.754164	4.82647	-0.156256	0.875831	NA	#VALUE!
ENSMUSG00000036334	Igsf10	516.35	0.918171	0.254277	3.61091	0.000305127	0.00300066	2.52278
ENSMUSG00000056629	Fkbp2	1608.34	0.918125	0.209209	4.38856	1.14e-05	0.000202309	3.69398
ENSMUSG00000004043	Stat5a	4.92011	0.671512	0.929296	0.722603	0.469924	0.662554	0.178779
ENSMUSG00000059534	Uqcr10	5047.3	0.917953	0.278838	3.29206	0.000994553	0.00767669	2.11483
ENSMUSG00000004044	Cavin1	46.2427	0.229349	0.430549	0.532689	0.594249	0.758755	0.119898
ENSMUSG00000022842	Ece2	563.139	0.916527	0.189571	4.83475	1.33e-06	3.36e-05	4.47366
ENSMUSG00000098415	Mir6928	0.524857	0.0843523	2.77377	0.0304107	0.97574	NA	#VALUE!
ENSMUSG00000039959	Hip1	10029.8	0.916087	0.299293	3.06084	0.00220717	0.0144993	1.83865
ENSMUSG00000019301	Hsd17b1	13.1946	0.764468	0.666307	1.14732	0.251249	0.453296	0.343618
ENSMUSG00000001755	Coasy	1266.24	0.0599738	0.0922239	0.650306	0.515494	0.699536	0.15519
ENSMUSG00000023947	Nfkbie	127.367	0.914419	0.267714	3.41565	0.000636288	0.00539235	2.26822
ENSMUSG00000019303	Psmc3ip	111.078	-0.359479	0.194485	-1.84836	0.06455	0.181525	0.741064
ENSMUSG00000017802	Retreg3	3625.44	0.159074	0.0876318	1.81525	0.0694848	0.191297	0.718291
ENSMUSG00000035198	Tubg1	1328.18	-0.114187	0.109365	-1.04408	0.296446	0.503414	0.298075
ENSMUSG00000092762	NA	0.140948	0.802328	6.11899	0.131121	0.89568	NA	#VALUE!
ENSMUSG00000045007	Tubg2	942.39	-0.0585123	0.140336	-0.416946	0.676718	0.812632	0.0901062
ENSMUSG00000037306	Man1c1	617.738	0.913867	0.18334	4.98455	6.21e-07	1.83e-05	4.73755
ENSMUSG00000036422	Pcdh8	3149.81	0.912861	0.182342	5.00633	5.55e-07	1.66e-05	4.77989
ENSMUSG00000044052	Ccr10	4.16928	0.670669	1.23829	0.54161	0.588087	0.754919	0.1221
ENSMUSG00000029167	Ppargc1a	3041.07	0.912251	0.162689	5.60732	2.05e-08	1.04e-06	5.98297
ENSMUSG00000001240	Ramp2	136.01	0.348436	0.312047	1.11662	0.264159	0.467527	0.330193
ENSMUSG00000078656	Vps25	18.8499	0.350009	0.472774	0.740331	0.459099	0.653497	0.184756
ENSMUSG00000035112	Wnk4	25.2551	-0.16217	0.389177	-0.4167	0.676898	0.812754	0.0900411
ENSMUSG00000085083	NA	0.572331	-0.0198254	3.78739	-0.00523457	0.995823	NA	#VALUE!
ENSMUSG00000017188	Coa3	2820.75	0.124625	0.0815287	1.5286	0.126363	0.287746	0.540991
ENSMUSG00000078653	Cntd1	5.74313	1.41228	1.02998	1.37116	0.170324	0.349044	0.45712
ENSMUSG00000035086	Becn1	2138.62	0.166643	0.0719155	2.3172	0.0204928	0.0797357	1.09835
ENSMUSG00000031897	Psmb10	866.716	0.911367	0.202402	4.50276	6.71e-06	0.000129466	3.88784
ENSMUSG00000078651	Aoc2	126.674	0.329494	0.223898	1.47163	0.141122	0.309281	0.509647
ENSMUSG00000019326	Aoc3	2.68746	-1.80659	1.71852	-1.05125	0.293145	NA	#VALUE!
ENSMUSG00000078650	G6pc	0.177792	0.851197	6.11831	0.139123	0.889353	NA	#VALUE!
ENSMUSG00000097239	NA	23.8192	0.245229	0.377331	0.649904	0.515754	0.699638	0.155127
ENSMUSG00000075528	Aarsd1	22.7912	-0.12	0.517956	-0.23168	0.816787	0.899738	0.045884
ENSMUSG00000097487	Ptges3l	26.7214	0.928444	0.503273	1.84481	0.065065	0.182519	0.738692
ENSMUSG00000098600	Mir6929	0.212999	0.0812518	5.59761	0.0145155	0.988419	NA	#VALUE!
ENSMUSG00000060579	Fhit	87.9938	0.910276	0.336091	2.70842	0.00676036	0.0346933	1.45975
ENSMUSG00000063316	Rpl27	2112.7	0.190282	0.153656	1.23836	0.215581	0.407989	0.389351
ENSMUSG00000010358	Ifi35	11.9373	0.294875	0.52962	0.556768	0.577686	0.747421	0.126435
ENSMUSG00000086347	NA	0.220548	1.85096	5.51565	0.335584	0.737185	NA	#VALUE!
ENSMUSG00000027007	Itprid2	484.704	0.909714	0.136466	6.66622	2.62e-11	3.37e-09	8.47237
ENSMUSG00000028179	Cth	254.303	0.909406	0.335009	2.71457	0.0066362	0.034251	1.46533
ENSMUSG00000080839	NA	0.493944	3.44716	4.09733	0.841319	0.400169	NA	#VALUE!
ENSMUSG00000017146	Brca1	27.6546	0.85389	0.671927	1.27081	0.203797	0.392902	0.405716
ENSMUSG00000017119	Nbr1	7374.1	0.0832782	0.078845	1.05623	0.290864	0.497332	0.303353
ENSMUSG00000034947	Tmem106a	10.1332	1.73353	0.807672	2.14633	0.0318467	0.109839	0.959242
ENSMUSG00000085486	Ccdc200	0.449542	1.57009	5.48967	0.286008	0.774872	NA	#VALUE!
ENSMUSG00000010362	Rdm1	23.8975	0.116922	0.538769	0.217017	0.828195	0.905995	0.0428742
ENSMUSG00000065767	NA	0.632244	0.542116	3.37694	0.160534	0.87246	NA	#VALUE!
ENSMUSG00000065944	NA	0.349001	0	6.12015	0	1	NA	#VALUE!
ENSMUSG00000026885	Ttll11	582.613	0.905449	0.155629	5.818	5.96e-09	3.49e-07	6.45717
ENSMUSG00000034931	Dhx8	2146.84	0.162391	0.128519	1.26355	0.20639	0.396322	0.401951
ENSMUSG00000017724	Etv4	83.7035	-0.276228	0.359246	-0.76891	0.441947	0.639893	0.193893
ENSMUSG00000001493	Meox1	4.2519	-0.133265	1.27843	-0.104241	0.916978	0.958237	0.0185272
ENSMUSG00000085594	NA	0.168969	-1.89999	6.09338	-0.311812	0.755183	NA	#VALUE!
ENSMUSG00000001494	Sost	1.14836	1.02111	2.28564	0.446751	0.655055	NA	#VALUE!
ENSMUSG00000019947	Arid5b	1243.42	0.903662	0.236337	3.82362	0.000131509	0.00152165	2.81768
ENSMUSG00000010841	Cfap97d1	1.09444	0.447254	1.75238	0.255226	0.798548	NA	#VALUE!
ENSMUSG00000033615	Cplx1	27220.8	0.902911	0.152762	5.91056	3.41e-09	2.23e-07	6.6517
ENSMUSG00000087216	NA	0.769337	-0.55352	3.47272	-0.159391	0.873361	NA	#VALUE!
ENSMUSG00000017309	Cd300lg	3.74908	2.46159	1.45546	1.69128	0.0907828	0.229816	0.638619
ENSMUSG00000017314	Mpp2	3284.63	-0.0921685	0.193826	-0.475522	0.634415	0.785978	0.10459
ENSMUSG00000082045	Gm11585	2.37339	-2.40452	1.54739	-1.55392	0.120203	NA	#VALUE!
ENSMUSG00000048217	Nags	1.6303	1.76704	1.87302	0.94342	0.345466	NA	#VALUE!
ENSMUSG00000020921	Tmem101	863.88	0.287221	0.11635	2.4686	0.0135642	0.0590253	1.22896
ENSMUSG00000020922	Lsm12	1876.98	0.166635	0.13713	1.21516	0.224306	0.418756	0.378039
ENSMUSG00000025351	Cd63	995.355	0.902801	0.21826	4.13635	3.53e-05	0.000515914	3.28742
ENSMUSG00000008855	Hdac5	9974.32	0.50568	0.199701	2.53218	0.0113355	0.0513899	1.28912
ENSMUSG00000034773	Hrob	23.5051	0.233868	0.455392	0.513553	0.607565	0.768931	0.114113
ENSMUSG00000004665	Cnn2	157.781	0.901368	0.325342	2.77052	0.00559666	0.0300968	1.52148
ENSMUSG00000034757	Tmub2	2961.13	-0.0355323	0.0791113	-0.449143	0.653329	0.797683	0.0981697
ENSMUSG00000059995	Atxn7l3	7814.64	-0.151883	0.0648766	-2.34111	0.0192267	0.0759201	1.11964
ENSMUSG00000043510	Hscb	152.925	0.900707	0.243185	3.70379	0.000212405	0.00225167	2.6475
ENSMUSG00000006574	Slc4a1	0.301799	0	6.12015	0	1	NA	#VALUE!
ENSMUSG00000006575	Rundc3a	8939.78	0.210698	0.113895	1.84993	0.064323	0.181112	0.742053
ENSMUSG00000069835	Sat2	237.62	0.900431	0.285725	3.15139	0.00162493	0.011377	1.94397
ENSMUSG00000034708	Grn	2064.4	0.241246	0.112654	2.14149	0.0322349	0.110746	0.955671
ENSMUSG00000026479	Lamc2	381.838	0.900301	0.240163	3.74871	0.00017775	0.00195298	2.7093
ENSMUSG00000034664	Itga2b	37.7053	-0.118468	0.462823	-0.255969	0.797975	0.889028	0.0510846
ENSMUSG00000034621	Gpatch8	2227.46	-0.0823445	0.0875373	-0.940678	0.34687	0.556111	0.254839
ENSMUSG00000082487	NA	1.63879	1.68077	2.21623	0.758389	0.448218	NA	#VALUE!
ENSMUSG00000078640	Gm11627	0.778037	-1.80387	3.82985	-0.471002	0.637639	NA	#VALUE!
ENSMUSG00000050288	Fzd2	13.6572	-1.20175	0.779418	-1.54186	0.123109	0.28272	0.548643
ENSMUSG00000086283	NA	0.166354	0	6.12015	0	1	NA	#VALUE!
ENSMUSG00000051455	Meioc	35.4823	0.271134	0.569229	0.476318	0.633848	0.785688	0.10475
ENSMUSG00000040724	Kcna2	4422.03	0.900093	0.167346	5.37862	7.51e-08	3.06e-06	5.51428
ENSMUSG00000084375	NA	10.688	0.641902	0.776193	0.826987	0.408244	0.612876	0.212627
ENSMUSG00000086162	NA	2.5984	-0.72158	1.35425	-0.532826	0.594154	NA	#VALUE!
ENSMUSG00000020926	Adam11	1970.68	-0.18908	0.166895	-1.13293	0.257245	0.459619	0.337602
ENSMUSG00000055805	Fmnl1	1546.99	0.89941	0.178545	5.03745	4.72e-07	1.44e-05	4.84164
ENSMUSG00000020928	Higd1b	0.521504	0	3.699	0	1	NA	#VALUE!
ENSMUSG00000020929	Eftud2	3329.92	-0.192661	0.115757	-1.66435	0.0960418	0.23862	0.622293
ENSMUSG00000097410	NA	5.29724	1.26784	1.17021	1.08343	0.27862	0.483574	0.315537
ENSMUSG00000020930	Ccdc103	47.1501	0.0101262	0.341474	0.0296544	0.976343	0.987999	0.00524366
ENSMUSG00000075510	Fam187a	0.567199	-0.622151	4.71895	-0.131841	0.89511	NA	#VALUE!
ENSMUSG00000020932	Gfap	69.443	-1.39595	1.02979	-1.35557	0.175236	0.355535	0.449118
ENSMUSG00000051378	Kif18b	2.19276	-1.70743	1.6131	-1.05848	0.289838	NA	#VALUE!
ENSMUSG00000045532	C1ql1	6.81991	-0.861238	0.813794	-1.0583	0.289919	0.496279	0.304275
ENSMUSG00000085338	2410004I01Rik	8.69106	1.09269	0.773097	1.4134	0.157539	0.332744	0.477889
ENSMUSG00000020935	Dcakd	3224.19	-0.157317	0.123033	-1.27867	0.201015	0.389377	0.40963
ENSMUSG00000020936	Nmt1	5454.67	0.15203	0.0884246	1.71932	0.0855555	0.220755	0.65609
ENSMUSG00000024423	Impact	6206.63	0.896821	0.207206	4.32817	1.5e-05	0.000249754	3.60249
ENSMUSG00000025175	Fn3k	273.068	0.89678	0.182733	4.9076	9.22e-07	2.5e-05	4.60206
ENSMUSG00000048878	Hexim1	913.588	-0.155764	0.19253	-0.809039	0.418492	0.621893	0.206284
ENSMUSG00000043372	Hexim2	338.427	-0.148799	0.143103	-1.0398	0.298431	0.505586	0.296205
ENSMUSG00000074345	Tnfaip8l3	441.317	0.895966	0.336501	2.6626	0.00775404	0.0386207	1.41318
ENSMUSG00000092371	NA	0.832975	-1.02139	2.72258	-0.375156	0.707545	NA	#VALUE!
ENSMUSG00000020940	Efcab15	18.3965	0.53339	0.653258	0.816508	0.41421	0.618578	0.208605
ENSMUSG00000044787	Spata32	8.97397	-0.0302311	0.875852	-0.0345162	0.972466	0.985928	0.00615481
ENSMUSG00000020941	Map3k14	165.654	0.0942855	0.275046	0.342799	0.73175	0.848053	0.071577
ENSMUSG00000034255	Arhgap27	22.98	0.707907	0.438394	1.61478	0.106359	0.255854	0.592008
ENSMUSG00000085887	Arhgap27os3	0.341145	1.91184	6.09919	0.313458	0.753933	NA	#VALUE!
ENSMUSG00000085360	NA	0.920136	0.694638	2.03383	0.341542	0.732695	NA	#VALUE!
ENSMUSG00000034247	Plekhm1	977.855	0.202256	0.137379	1.47225	0.140953	0.309136	0.50985
ENSMUSG00000078632	Lrrc37a	0.130653	0	6.12015	0	1	NA	#VALUE!
ENSMUSG00000020945	Lyzl6	0.442293	-1.50358	4.71479	-0.318907	0.749797	NA	#VALUE!
ENSMUSG00000027495	Fam210b	1742.7	0.895901	0.167728	5.34138	9.22e-08	3.63e-06	5.44009
ENSMUSG00000020946	Gosr2	5167.81	0.106997	0.0712128	1.5025	0.132968	0.297319	0.526777
ENSMUSG00000085154	C130046K22Rik	21.7615	-0.539757	0.379226	-1.42331	0.154646	0.328985	0.482824
ENSMUSG00000086794	NA	18.9962	-0.366032	0.535689	-0.683291	0.494423	0.682672	0.165788
ENSMUSG00000019194	Scn1b	3018.76	0.894682	0.148601	6.0207	1.74e-09	1.24e-07	6.90658
ENSMUSG00000019762	Iyd	140.169	0.893256	0.294978	3.02821	0.00246009	0.015833	1.80044
ENSMUSG00000034187	Nsf	19037.1	0.26515	0.146987	1.8039	0.0712476	0.194639	0.710769
ENSMUSG00000092540	Gm8738	5.37346	1.83781	1.22678	1.49808	0.134113	0.299103	0.524179
ENSMUSG00000062421	Arf2	6481.64	-0.153983	0.10754	-1.43188	0.15218	0.325431	0.487542
ENSMUSG00000018634	Crhr1	481.961	-0.0615476	0.242064	-0.254262	0.799293	0.889607	0.050802
ENSMUSG00000049506	Sppl2c	0.632993	-1.25471	4.54728	-0.275925	0.782606	NA	#VALUE!
ENSMUSG00000005958	Ephb3	442.993	0.890032	0.200802	4.43238	9.32e-06	0.000171287	3.76628
ENSMUSG00000085134	NA	0.203803	-1.72983	6.10069	-0.283547	0.776758	NA	#VALUE!
ENSMUSG00000018412	Kansl1	3098.64	-0.202095	0.131173	-1.54067	0.123397	0.283129	0.548015
ENSMUSG00000020687	Cdc27	3719.39	-0.0365022	0.106021	-0.344291	0.730627	0.847709	0.0717532
ENSMUSG00000061086	Myl4	55.1955	0.434258	0.31469	1.37995	0.167601	0.345525	0.461521
ENSMUSG00000086222	NA	0.678211	1.41551	2.84886	0.49687	0.619281	NA	#VALUE!
ENSMUSG00000086932	NA	1.28421	2.49289	2.03775	1.22335	0.221196	NA	#VALUE!
ENSMUSG00000020689	Itgb3	130.462	0.546438	0.302559	1.80605	0.0709098	0.193892	0.712439
ENSMUSG00000083748	NA	3.81746	1.47566	1.6045	0.919702	0.357728	0.565913	0.24725
ENSMUSG00000084120	Gm11624	0.172922	0	6.12015	0	1	NA	#VALUE!
ENSMUSG00000020690	Efcab3	2.52398	0.784043	1.74634	0.448964	0.653458	NA	#VALUE!
ENSMUSG00000020691	Mettl2	896.527	0.00893492	0.0999589	0.0893859	0.928775	0.964423	0.0157323
ENSMUSG00000081965	NA	18.7563	0.0802841	0.600014	0.133804	0.893558	0.944421	0.0248343
ENSMUSG00000099681	NA	234.817	-0.217648	0.160952	-1.35225	0.176295	0.357031	0.447294
ENSMUSG00000020694	Tlk2	2704.82	-0.0175098	0.0806339	-0.217152	0.82809	0.905935	0.0429031
ENSMUSG00000090150	Acad11	604.158	0.889216	0.131042	6.78572	1.16e-11	1.63e-09	8.78781
ENSMUSG00000078627	Marchf10	9.6391	-0.521252	0.592397	-0.879903	0.378912	0.586195	0.231958
ENSMUSG00000086487	NA	4.08728	-0.726932	1.07229	-0.677923	0.497821	0.685299	0.16412
ENSMUSG00000028532	Cachd1	1594.97	0.888778	0.213653	4.15991	3.18e-05	0.000473135	3.32501
ENSMUSG00000083465	NA	4.68765	0.0509252	0.993814	0.0512422	0.959133	0.979445	0.00902006
ENSMUSG00000081270	Gm11653	0.285318	-1.25305	5.28517	-0.237087	0.812589	NA	#VALUE!
ENSMUSG00000019590	Cyb561	2670.85	-0.106051	0.116622	-0.909353	0.363164	0.571512	0.242975
ENSMUSG00000103469	NA	3.85938	0.765698	0.944934	0.810318	0.417757	0.621209	0.206763
ENSMUSG00000085297	Gm11651	0.115544	0	6.12015	0	1	NA	#VALUE!
ENSMUSG00000029470	P2rx4	184.687	0.888357	0.206788	4.29597	1.74e-05	0.000283586	3.54732
ENSMUSG00000101605	Ace3	5.48835	0.16646	0.773677	0.215154	0.829647	0.907054	0.042367
ENSMUSG00000001901	Kcnh6	76.5641	-0.567253	0.289473	-1.9596	0.0500421	0.151542	0.819466
ENSMUSG00000049354	Dcaf7	17753	0.00553878	0.145128	0.0381648	0.969556	0.984884	0.00661486
ENSMUSG00000085033	NA	1.25043	-1.98837	1.80372	-1.10238	0.270298	NA	#VALUE!
ENSMUSG00000085255	NA	32.1085	1.03206	0.577276	1.7878	0.0738078	0.199172	0.700771
ENSMUSG00000001983	Taco1	505.075	0.16042	0.207186	0.774283	0.438764	0.638097	0.195113
ENSMUSG00000020700	Map3k3	448.324	-0.340488	0.145036	-2.34761	0.0188944	0.0749403	1.12528
ENSMUSG00000080893	Ndufa12-ps	205.707	0.886414	0.339296	2.61251	0.00898797	0.0431526	1.36499
ENSMUSG00000075480	NA	1.59702	-3.52897	1.59379	-2.21421	0.0268146	NA	#VALUE!
ENSMUSG00000069631	Strada	680.917	-0.152523	0.167524	-0.910453	0.362584	0.570903	0.243438
ENSMUSG00000078622	Ccdc47	3973.62	-0.0171315	0.0770426	-0.222364	0.82403	0.903461	0.0440905
ENSMUSG00000020705	Ddx42	4573.69	-0.2316	0.10308	-2.24679	0.0246536	0.0912152	1.03993
ENSMUSG00000020706	Ftsj3	1712.12	0.227547	0.102161	2.22733	0.0259254	0.0945242	1.02446
ENSMUSG00000057572	Zbtb8os	536.135	0.885252	0.307185	2.88182	0.0039538	0.0227939	1.64218
ENSMUSG00000065162	Gm23645	0.901396	-1.01456	2.05251	-0.494303	0.621092	NA	#VALUE!
ENSMUSG00000078619	Smarcd2	269.576	-0.257459	0.160939	-1.59973	0.109659	0.261565	0.582421
ENSMUSG00000020712	Tcam1	12.3	-0.859815	0.60269	-1.42663	0.153687	0.327531	0.484747
ENSMUSG00000020713	Gh	0.177614	0	6.12015	0	1	NA	#VALUE!
ENSMUSG00000040592	Cd79b	0.644136	-1.25619	4.09846	-0.306503	0.759222	NA	#VALUE!
ENSMUSG00000001027	Scn4a	3.68003	2.26556	1.41643	1.59949	0.109712	0.26165	0.58228
ENSMUSG00000001029	Icam2	0.191251	0.849137	6.10681	0.139048	0.889413	NA	#VALUE!
ENSMUSG00000020715	Ern1	333.31	-0.434511	0.189233	-2.29617	0.0216663	0.0826832	1.08258
ENSMUSG00000065126	Snord104	15.2715	-0.325016	0.452678	-0.717985	0.472767	0.665317	0.176972
ENSMUSG00000040548	Tex2	4390.68	-0.0446507	0.0994549	-0.448954	0.653465	0.797683	0.0981697
ENSMUSG00000020717	Pecam1	28.9602	-0.273836	0.456689	-0.599611	0.548766	0.725735	0.139222
ENSMUSG00000040528	Milr1	1.98215	1.47529	1.45401	1.01464	0.310279	NA	#VALUE!
ENSMUSG00000020718	Polg2	122.822	0.0440475	0.271813	0.162051	0.871266	0.933075	0.0300833
ENSMUSG00000054717	Hmgb2	326.155	0.884537	0.326827	2.70644	0.00680096	0.034833	1.45801
ENSMUSG00000018372	Cep95	257.8	0.0196568	0.242855	0.0809403	0.935489	0.967923	0.0141592
ENSMUSG00000084930	NA	0.814004	-3.00906	2.3017	-1.30732	0.191104	NA	#VALUE!
ENSMUSG00000003746	Man1a	902.417	0.884224	0.262739	3.36542	0.000764284	0.00621785	2.20636
ENSMUSG00000018362	Kpna2	1244.12	-0.00292708	0.175721	-0.0166576	0.98671	0.992582	0.00323343
ENSMUSG00000083356	NA	0.127328	0	6.12015	0	1	NA	#VALUE!
ENSMUSG00000086772	NA	7.1011	-0.883052	1.02936	-0.857868	0.390965	0.597508	0.223656
ENSMUSG00000078607	1810010H24Rik	75.1003	0.258301	0.342183	0.754863	0.450331	0.646471	0.189451
ENSMUSG00000040481	Bptf	4093.31	-0.243853	0.178538	-1.36583	0.171992	0.351506	0.454068
ENSMUSG00000087596	Gm11715	2.4294	1.32949	1.06547	1.24779	0.212109	NA	#VALUE!
ENSMUSG00000018433	Nol11	1276	-0.0319308	0.0984473	-0.324344	0.745677	0.856553	0.0672457
ENSMUSG00000081103	NA	2.64904	0.211703	1.37345	0.15414	0.877499	NA	#VALUE!
ENSMUSG00000081360	NA	0.261326	-1.7991	6.09761	-0.29505	0.767956	NA	#VALUE!
ENSMUSG00000040435	Ppp1r15a	2317.99	0.883705	0.252094	3.50545	0.000455829	0.0041095	2.38621
ENSMUSG00000086298	NA	2.39959	4.24105	1.47803	2.8694	0.00411247	NA	#VALUE!
ENSMUSG00000087113	Gm11714	0.811843	0	4.29588	0	1	NA	#VALUE!
ENSMUSG00000020720	Psmd12	4123.73	0.188638	0.113112	1.66771	0.0953735	0.237758	0.623866
ENSMUSG00000086442	NA	1.24596	-2.76608	1.70994	-1.61765	0.105739	NA	#VALUE!
ENSMUSG00000085864	NA	1.16386	1.56844	1.99346	0.786793	0.431403	NA	#VALUE!
ENSMUSG00000059706	NA	1.079	0.868134	1.87549	0.462885	0.643447	NA	#VALUE!
ENSMUSG00000020721	Helz	2152.23	-0.0573441	0.176085	-0.32566	0.744681	0.855898	0.0675778
ENSMUSG00000020722	Cacng1	6.1241	-0.189222	0.820325	-0.230667	0.817573	0.900139	0.0456903
ENSMUSG00000059447	Hadhb	1074.64	0.883655	0.174269	5.07064	3.96e-07	1.25e-05	4.90309
ENSMUSG00000087184	Gm11650	90.1539	0.162839	0.282494	0.576432	0.564324	0.737775	0.132076
ENSMUSG00000026932	Nacc2	1851.12	0.883585	0.217061	4.07067	4.69e-05	0.000655488	3.18344
ENSMUSG00000079593	4933416I08Rik	259.131	0.88166	0.183358	4.80842	1.52e-06	3.77e-05	4.42366
ENSMUSG00000000049	Apoh	10.8042	1.99524	0.989828	2.01574	0.0438268	0.138072	0.859894
ENSMUSG00000082544	NA	1.14745	0.0894384	2.00926	0.0445132	0.964495	NA	#VALUE!
ENSMUSG00000020728	Cep112	113.349	-0.50064	0.278184	-1.79967	0.0719124	0.195805	0.708176
ENSMUSG00000085811	Cep112it	0.718035	-2.74085	2.97209	-0.922194	0.356427	NA	#VALUE!
ENSMUSG00000000142	Axin2	425.222	0.274546	0.245226	1.11956	0.2629	0.466314	0.331321
ENSMUSG00000086268	NA	0.732513	1.86161	3.18543	0.584413	0.558943	NA	#VALUE!
ENSMUSG00000081524	Gm11658	0.41974	-1.32121	4.29295	-0.307763	0.758263	NA	#VALUE!
ENSMUSG00000021990	Spata13	302.659	0.881106	0.190994	4.61326	3.96e-06	8.33e-05	4.07935
ENSMUSG00000056687	Gm11696	59.1061	0.615572	0.338999	1.81585	0.0693929	0.191161	0.718601
ENSMUSG00000020611	Gna13	1487.07	0.0536485	0.120643	0.444689	0.656545	0.799893	0.0969682
ENSMUSG00000045065	NA	0.962363	1.91968	2.26019	0.849347	0.395688	NA	#VALUE!
ENSMUSG00000021676	Iqgap2	213.365	0.880952	0.252986	3.48222	0.000497271	0.00441057	2.35551
ENSMUSG00000041920	Slc16a6	1069.3	0.156207	0.163199	0.957162	0.338485	0.547978	0.261237
ENSMUSG00000080530	NA	1.49795	0.247503	1.80276	0.137291	0.890801	NA	#VALUE!
ENSMUSG00000027071	P2rx3	266.296	0.879387	0.237912	3.69628	0.000218785	0.00230983	2.63642
ENSMUSG00000088106	Gm22378	0.42066	1.26885	3.41633	0.371407	0.710335	NA	#VALUE!
ENSMUSG00000041895	Wipi1	365.916	0.365662	0.181406	2.01571	0.0438304	0.138072	0.859894
ENSMUSG00000024854	Pold4	345.208	0.877657	0.140992	6.22486	4.82e-10	3.98e-08	7.40012
ENSMUSG00000020614	Fam20a	27.1736	-0.303338	0.727604	-0.4169	0.676751	0.812632	0.0901062
ENSMUSG00000020620	Abca8b	497.717	-0.501504	0.272965	-1.83725	0.0661733	0.184711	0.733507
ENSMUSG00000060257	Scrt2	612.063	0.877266	0.158865	5.52209	3.35e-08	1.57e-06	5.8041
ENSMUSG00000041797	Abca9	167.731	-0.435925	0.265499	-1.64191	0.100609	0.246401	0.608357
ENSMUSG00000044749	Abca6	30.7115	0.38232	0.435329	0.878231	0.379818	0.586944	0.231403
ENSMUSG00000018800	Abca5	2690	0.323949	0.174856	1.85266	0.0639307	0.180288	0.744033
ENSMUSG00000020623	Map2k6	496.577	-0.400406	0.216097	-1.8529	0.0638962	0.180219	0.7442
ENSMUSG00000051497	Kcnj16	91.7452	0.356366	0.310166	1.14895	0.250576	0.452533	0.34435
ENSMUSG00000029381	Shroom3	179.643	0.876758	0.2418	3.62597	0.000287881	0.0028685	2.54234
ENSMUSG00000082272	Gm11675	1.29262	-1.91868	1.80627	-1.06223	0.28813	NA	#VALUE!
ENSMUSG00000085324	NA	0.295631	-1.50089	4.50186	-0.333392	0.738838	NA	#VALUE!
ENSMUSG00000041674	BC006965	7.80768	0.417942	0.948062	0.440839	0.65933	0.801868	0.0958974
ENSMUSG00000000567	Sox9	193.521	0.647434	0.307153	2.10786	0.0350434	0.117494	0.929986
ENSMUSG00000087259	2610035D17Rik	506.811	-0.0916465	0.180552	-0.507591	0.61174	0.771501	0.112664
ENSMUSG00000085421	4732490B19Rik	1.57286	0.179932	1.70541	0.105507	0.915974	NA	#VALUE!
ENSMUSG00000052397	Ezr	548.179	0.875709	0.241207	3.63053	0.000282835	0.00283188	2.54793
ENSMUSG00000078251	NA	0.185575	0	6.12015	0	1	NA	#VALUE!
ENSMUSG00000053768	Chchd3	2892.08	0.874667	0.295534	2.95962	0.00308023	0.0188706	1.72421
ENSMUSG00000018661	Cog1	1384.08	-0.0719571	0.120781	-0.595763	0.551333	0.727232	0.138327
ENSMUSG00000041629	Fam104a	877.453	0.289827	0.140868	2.05744	0.0396438	0.128372	0.891529
ENSMUSG00000083339	NA	0.255103	-2.10647	6.08558	-0.346141	0.729237	NA	#VALUE!
ENSMUSG00000041623	D11Wsu47e	365.976	-0.263381	0.113918	-2.31203	0.0207763	0.0803569	1.09498
ENSMUSG00000018727	Cpsf4l	17.2702	-0.189146	0.530717	-0.356397	0.721543	0.842031	0.0746721
ENSMUSG00000038347	Tcte2	289.974	0.874539	0.156134	5.6012	2.13e-08	1.07e-06	5.97062
ENSMUSG00000001870	Ltbp1	92.5992	0.874391	0.339286	2.57715	0.00996195	0.0466827	1.33084
ENSMUSG00000078600	1700092K14Rik	0.4887	-1.09334	2.9476	-0.370924	0.710694	NA	#VALUE!
ENSMUSG00000062391	4932435O22Rik	1.21626	-0.291088	2.10935	-0.137999	0.890241	NA	#VALUE!
ENSMUSG00000057322	Rpl38	4758	0.423044	0.296518	1.42671	0.153664	0.327521	0.484761
ENSMUSG00000034714	Ttyh2	44.3376	-0.53781	0.343855	-1.56406	0.117803	0.274509	0.561443
ENSMUSG00000034706	Dnai2	15.8009	-1.22295	0.711722	-1.7183	0.0857418	0.221046	0.655517
ENSMUSG00000010021	Kif19a	8.28418	-1.82489	0.943731	-1.9337	0.0531502	0.15833	0.800437
ENSMUSG00000000202	Btbd17	47.6727	-0.620117	0.580721	-1.06784	0.285592	0.491665	0.308331
ENSMUSG00000051043	Gprc5c	32.2364	0.952656	0.570738	1.66917	0.0950845	0.237347	0.624617
ENSMUSG00000034652	Cd300a	2.08731	1.67079	1.63456	1.02217	0.306702	NA	#VALUE!
ENSMUSG00000027673	Ndufb5	4127.13	0.873063	0.297239	2.93724	0.00331143	0.0199491	1.70008
ENSMUSG00000034641	Cd300ld	1.40574	2.72786	5.84334	0.466832	0.64062	NA	#VALUE!
ENSMUSG00000044811	Cd300c2	1.43145	3.8792	3.24208	1.19652	0.231495	NA	#VALUE!
ENSMUSG00000020732	Rab37	2.07911	-2.07291	2.16585	-0.95709	0.338522	NA	#VALUE!
ENSMUSG00000047798	Cd300lf	0.147768	0	6.12015	0	1	NA	#VALUE!
ENSMUSG00000020733	Slc9a3r1	72.1366	-1.15642	0.463875	-2.49295	0.0126685	0.0559488	1.25221
ENSMUSG00000040710	St8sia4	3946.25	0.872388	0.270087	3.23002	0.00123781	0.00914565	2.03879
ENSMUSG00000045980	Tmem104	574.223	0.350581	0.180799	1.93906	0.0524934	0.156889	0.804407
ENSMUSG00000020734	Grin2c	6.67418	0.41753	0.700545	0.596007	0.55117	0.727194	0.13835
ENSMUSG00000018861	Fdxr	260.665	0.296398	0.14929	1.98538	0.0471021	0.145291	0.837762
ENSMUSG00000044788	Fads6	302.984	0.139833	0.198149	0.705695	0.480378	0.67143	0.172999
ENSMUSG00000050201	Otop2	1.08511	0.0620647	2.6313	0.0235871	0.981182	NA	#VALUE!
ENSMUSG00000045288	Ush1g	1.93746	-1.04783	1.67879	-0.62416	0.532523	NA	#VALUE!
ENSMUSG00000018862	Otop3	3.12224	1.21165	1.34818	0.898729	0.368797	0.576813	0.238965
ENSMUSG00000034586	Hid1	4711.95	0.0303064	0.127399	0.237886	0.811969	0.896542	0.0474292
ENSMUSG00000050910	Cdr2l	1184.89	0.189147	0.127299	1.48585	0.137319	0.303818	0.517387
ENSMUSG00000018858	Mrpl58	1096.39	0.316948	0.137113	2.31158	0.0208007	0.0804319	1.09457
ENSMUSG00000085072	NA	12.9757	0.0837499	0.558904	0.149847	0.880885	0.938708	0.0274695
ENSMUSG00000022890	Atp5j	6097.03	0.867749	0.323835	2.6796	0.00737096	0.0370494	1.43122
ENSMUSG00000016940	Kctd2	1755.27	0.169701	0.0982383	1.72744	0.0840886	0.218059	0.661426
ENSMUSG00000070332	Trim80	0.265749	0	6.12015	0	1	NA	#VALUE!
ENSMUSG00000045775	Slc16a5	19.8272	0.244905	0.548993	0.446099	0.655526	0.798879	0.0975193
ENSMUSG00000057219	Armc7	353.596	0.0111877	0.138763	0.0806244	0.935741	0.968075	0.0140912
ENSMUSG00000020736	Nt5c	782.774	0.362352	0.161445	2.24444	0.0248044	0.0915299	1.03844
ENSMUSG00000081376	NA	1.65367	-1.19915	1.73911	-0.689522	0.490495	NA	#VALUE!
ENSMUSG00000073481	Mtarc2	1161.87	0.867594	0.215807	4.02024	5.81e-05	0.000780008	3.1079
ENSMUSG00000020738	Sumo2	608.442	-0.236609	0.234968	-1.00698	0.313944	0.521881	0.282429
ENSMUSG00000024376	Epb41l4a	972.599	0.866184	0.263593	3.28606	0.00101599	0.00780222	2.10778
ENSMUSG00000020740	Gga3	2384.76	-0.148651	0.0965013	-1.54041	0.123461	0.28317	0.547953
ENSMUSG00000089476	Gm25364	0.590584	-1.78584	3.09251	-0.577471	0.563621	NA	#VALUE!
ENSMUSG00000024420	Zfp521	201.041	0.865531	0.242889	3.56348	0.000365969	0.00345797	2.46118
ENSMUSG00000020743	Mif4gd	83.3438	-0.486035	0.223433	-2.1753	0.0296073	0.104076	0.982651
ENSMUSG00000020744	Slc25a19	1537.57	0.212364	0.0887285	2.39341	0.0166924	0.0684446	1.16466
ENSMUSG00000097020	NA	4.89724	0.0788884	0.958589	0.0822964	0.934411	0.967512	0.0143438
ENSMUSG00000059923	Grb2	8769.75	-0.0816908	0.0737758	-1.10728	0.268171	0.471274	0.326727
ENSMUSG00000084277	NA	0.291742	-2.54199	6.07234	-0.418617	0.675496	NA	#VALUE!
ENSMUSG00000083394	Gm11703	0.950739	-1.99474	2.25977	-0.882719	0.377388	NA	#VALUE!
ENSMUSG00000020747	Tmem94	2367.37	0.437527	0.207436	2.10921	0.0349266	0.117167	0.931195
ENSMUSG00000093539	Mir5621	0.195662	1.24473	6.1136	0.203601	0.838666	NA	#VALUE!
ENSMUSG00000034471	Caskin2	55.4137	0.710534	0.412366	1.72307	0.0848761	0.219427	0.658711
ENSMUSG00000020781	Tsen54	274.191	-0.0264648	0.161543	-0.163825	0.869869	0.932463	0.0303686
ENSMUSG00000020782	Llgl2	26.7076	-1.0238	0.564778	-1.81275	0.0698698	0.192182	0.716288
ENSMUSG00000034427	Myo15b	1.53491	-2.96006	2.39717	-1.23481	0.216901	NA	#VALUE!
ENSMUSG00000020752	Recql5	628.947	-0.25383	0.146029	-1.73821	0.0821737	0.214508	0.668557
ENSMUSG00000048442	Smim5	1.9383	1.9905	2.15613	0.92318	0.355913	NA	#VALUE!
ENSMUSG00000075420	Smim6	2.03254	-0.477498	1.96006	-0.243613	0.80753	NA	#VALUE!
ENSMUSG00000087072	NA	0.285567	0	6.12015	0	1	NA	#VALUE!
ENSMUSG00000020755	Sap30bp	3149.85	-0.00421029	0.0824949	-0.051037	0.959296	0.979445	0.00902006
ENSMUSG00000087064	NA	7.21594	-0.698144	0.712723	-0.979545	0.327311	0.536437	0.270481
ENSMUSG00000020758	Itgb4	8.81905	-0.851585	0.658455	-1.29331	0.195905	0.382606	0.417248
ENSMUSG00000097800	NA	0.72964	1.04118	2.81929	0.369304	0.711901	NA	#VALUE!
ENSMUSG00000020766	Galk1	406.947	-0.0196307	0.214011	-0.0917277	0.926914	0.963599	0.0161039
ENSMUSG00000016559	H3f3b	10124.9	0.0666512	0.108689	0.613228	0.539726	0.718561	0.143536
ENSMUSG00000020770	Unk	505.597	0.0527987	0.165168	0.319666	0.749221	0.858607	0.0662058
ENSMUSG00000057948	Unc13d	4.63183	-0.578078	0.998733	-0.578811	0.562717	0.736538	0.132805
ENSMUSG00000034341	Wbp2	8227	0.213965	0.130882	1.6348	0.102092	0.248842	0.604077
ENSMUSG00000020773	Trim47	12.6205	-0.787826	0.76538	-1.02933	0.303326	0.51053	0.291978
ENSMUSG00000054517	Trim65	78.4991	0.732232	0.384462	1.90456	0.0568369	0.166272	0.779181
ENSMUSG00000030652	Coq7	843.6	0.865431	0.158729	5.45225	4.97e-08	2.16e-06	5.66555
ENSMUSG00000020776	Fbf1	2344.45	-0.0267544	0.0989682	-0.270333	0.786904	0.881732	0.0546633
ENSMUSG00000020777	Acox1	9238.66	0.00852813	0.0856855	0.0995282	0.920719	0.960166	0.0176536
ENSMUSG00000071104	Ccdc110	59.9931	0.865318	0.299749	2.88681	0.00389173	0.0225438	1.64697
ENSMUSG00000092300	Cdk3	17.8652	-0.580938	0.497528	-1.16765	0.242948	0.442899	0.353695
ENSMUSG00000034282	Evpl	30.8887	-0.194946	0.435442	-0.447698	0.654372	0.798159	0.0979104
ENSMUSG00000020780	Srp68	2813.12	0.147847	0.100538	1.47056	0.14141	0.309762	0.508972
ENSMUSG00000020793	Galr2	60.9902	0.341593	0.308443	1.10748	0.268088	0.471206	0.326789
ENSMUSG00000020792	Exoc7	3791.95	-0.0860469	0.102819	-0.836876	0.402662	0.607744	0.216279
ENSMUSG00000034227	Foxj1	136.311	0.297994	0.286852	1.03884	0.298877	0.506152	0.295719
ENSMUSG00000052949	Rnf157	12874.4	0.0271419	0.109257	0.248423	0.803807	0.892206	0.0495348
ENSMUSG00000081929	Rps11-ps2	6.83338	1.76981	0.897142	1.97272	0.048527	0.14812	0.829387
ENSMUSG00000050628	Ubald2	233.716	-0.261238	0.144155	-1.81219	0.0699562	0.192283	0.716058
ENSMUSG00000070331	Qrich2	3.05216	2.3311	1.43311	1.62661	0.10382	0.251485	0.599488
ENSMUSG00000086826	NA	10.2274	1.28912	0.704851	1.82893	0.0674103	0.187268	0.727536
ENSMUSG00000015869	Prpsap1	1257.53	-0.0364062	0.0815235	-0.446574	0.655183	0.798729	0.0976005
ENSMUSG00000100779	NA	0.485011	0.299677	4.83123	0.0620291	0.95054	NA	#VALUE!
ENSMUSG00000061878	Sphk1	22.9195	1.32897	0.523008	2.54102	0.0110531	0.0504657	1.297
ENSMUSG00000020802	Ube2o	8393.39	-0.0979125	0.151135	-0.647849	0.517083	0.700745	0.15444
ENSMUSG00000083314	NA	0.397893	0	5.62479	0	1	NA	#VALUE!
ENSMUSG00000020804	Aanat	1.90356	1.9604	1.37032	1.43061	0.152542	NA	#VALUE!
ENSMUSG00000020806	Rhbdf2	18.4166	-0.817164	0.504768	-1.61889	0.105471	0.254292	0.594667
ENSMUSG00000020810	Cygb	1113	0.342238	0.241931	1.41461	0.157182	0.332239	0.478549
ENSMUSG00000075410	Prcd	25.2921	0.554128	0.555608	0.997335	0.318602	0.52691	0.278264
ENSMUSG00000020812	Snhg16	138.681	0.487184	0.292884	1.6634	0.096232	0.238961	0.621672
ENSMUSG00000057286	St6galnac2	3.28697	2.31522	1.51457	1.52863	0.126355	0.287746	0.540991
ENSMUSG00000078586	NA	0.274225	0	6.12015	0	1	NA	#VALUE!
ENSMUSG00000056032	NA	13.2027	-0.427456	0.704189	-0.607019	0.543838	0.721777	0.141597
ENSMUSG00000009588	St6galnac1	0.392497	0	6.12015	0	1	NA	#VALUE!
ENSMUSG00000020814	Mxra7	452.36	0.32796	0.222113	1.47654	0.139798	0.30746	0.512211
ENSMUSG00000056962	Jmjd6	1178.88	0.105767	0.0962138	1.09929	0.271642	0.475479	0.322869
ENSMUSG00000090266	Mettl23	700.884	0.234536	0.224833	1.04316	0.296875	0.503977	0.29759
ENSMUSG00000034120	Srsf2	1931.66	-0.31569	0.141328	-2.23374	0.0254999	0.0933533	1.02987
ENSMUSG00000021730	Hcn1	3010.74	0.864384	0.263202	3.28411	0.00102306	0.00784318	2.10551
ENSMUSG00000028420	Tmem38b	295.468	0.864168	0.189969	4.54899	5.39e-06	0.000108076	3.96627
ENSMUSG00000086902	NA	0.380002	1.44624	4.924	0.293713	0.768977	NA	#VALUE!
ENSMUSG00000086859	Snhg20	167.692	0.41679	0.340446	1.22425	0.22086	0.414685	0.382282
ENSMUSG00000087057	NA	0.617542	-1.0857	2.49904	-0.434446	0.663965	NA	#VALUE!
ENSMUSG00000020823	Sec14l1	6388.94	-0.102613	0.124326	-0.825356	0.40917	0.613788	0.211981
ENSMUSG00000084052	NA	0.147754	1.24476	6.1136	0.203605	0.838662	NA	#VALUE!
ENSMUSG00000059248	Septin9	3530.43	0.21668	0.157925	1.37204	0.17005	0.348759	0.457474
ENSMUSG00000086588	Gm11729	4.69928	-0.860676	1.0804	-0.796627	0.425668	0.628385	0.201774
ENSMUSG00000085336	Gm11732	1.38165	0	2.38013	0	1	NA	#VALUE!
ENSMUSG00000069588	Gm11733	8.52219	0.131081	0.75769	0.173001	0.862651	0.927789	0.032551
ENSMUSG00000085419	NA	6.23519	0.887762	0.69443	1.2784	0.201107	0.389486	0.409508
ENSMUSG00000054418	NA	10.1302	-1.50482	0.690754	-2.17852	0.0293674	0.103449	0.985272
ENSMUSG00000025571	Tnrc6c	4491.87	-0.451445	0.18622	-2.42426	0.0153398	0.0646364	1.18952
ENSMUSG00000025572	Tmc6	7.69037	0.598153	0.684292	0.87412	0.382053	0.588944	0.229926
ENSMUSG00000050106	Tmc8	2.59309	-1.19314	1.38684	-0.860335	0.389605	NA	#VALUE!
ENSMUSG00000048277	Syngr2	48.6022	-0.111563	0.508098	-0.21957	0.826206	0.904791	0.0434518
ENSMUSG00000093485	NA	0.152529	-0.622046	6.12015	-0.101639	0.919043	NA	#VALUE!
ENSMUSG00000025574	Tk1	27.7483	-0.188387	0.431912	-0.43617	0.662714	0.803889	0.0948042
ENSMUSG00000017718	Afmid	26.1471	-0.13845	0.427902	-0.323556	0.746274	0.856804	0.0671187
ENSMUSG00000017716	Birc5	25.3806	0.157822	0.414348	0.380893	0.703283	0.830645	0.0805846
ENSMUSG00000070330	Tmem235	0.295947	0.848764	5.24355	0.161868	0.87141	NA	#VALUE!
ENSMUSG00000017713	Tha1	41.8742	0.0619756	0.272146	0.22773	0.819856	0.90096	0.0452943
ENSMUSG00000085434	NA	0.837041	2.28807	2.26296	1.01109	0.311971	NA	#VALUE!
ENSMUSG00000053113	Socs3	36.9363	-1.04938	0.426883	-2.45823	0.0139623	0.0602911	1.21975
ENSMUSG00000017715	Pgs1	1942.76	0.182542	0.0958018	1.90541	0.0567269	0.166051	0.779757
ENSMUSG00000033987	Dnah17	28.9266	0.0789014	0.442777	0.178197	0.858568	0.92523	0.0337503
ENSMUSG00000085511	NA	30.6201	0.436916	0.550502	0.793669	0.427388	0.629942	0.2007
ENSMUSG00000018398	Septin8	3094.52	0.862894	0.145629	5.9253	3.12e-09	2.07e-07	6.68403
ENSMUSG00000088119	NA	4.97446	0.401106	0.849934	0.471926	0.636979	0.787569	0.103711
ENSMUSG00000074622	Mafb	325.288	0.861965	0.263784	3.26769	0.00108428	0.00823224	2.08448
ENSMUSG00000017778	Cox7c	4243.93	0.86109	0.323992	2.65775	0.00786645	0.0390338	1.40856
ENSMUSG00000076433	Cep295nl	4.71905	0.743029	1.1609	0.640045	0.522143	0.704541	0.152094
ENSMUSG00000033880	Lgals3bp	57.4535	0.110698	0.361809	0.305957	0.759638	0.865334	0.0628161
ENSMUSG00000025575	Cant1	2161.82	-0.150631	0.113979	-1.32157	0.186313	0.370475	0.431242
ENSMUSG00000017446	C1qtnf1	94.4659	-0.394769	0.436345	-0.904717	0.365615	0.573474	0.241487
ENSMUSG00000087036	NA	2.53821	-2.42262	1.32735	-1.82515	0.0679782	NA	#VALUE!
ENSMUSG00000033857	Engase	354.9	-0.36077	0.173814	-2.07561	0.0379302	0.124135	0.906107
ENSMUSG00000068748	Ptprz1	7934.9	0.86072	0.263832	3.26238	0.00110481	0.00836354	2.07761
ENSMUSG00000085059	NA	0.709892	4.14266	3.83267	1.08088	0.27975	NA	#VALUE!
ENSMUSG00000022696	Sidt1	904.155	0.860113	0.233305	3.68664	0.000227232	0.00237702	2.62397
ENSMUSG00000025578	Cbx8	653.339	0.147781	0.143537	1.02957	0.303212	0.510529	0.291979
ENSMUSG00000039989	Cbx4	1367.28	0.0196685	0.164722	0.119404	0.904956	0.95134	0.0216643
ENSMUSG00000086306	NA	0.426433	-2.76726	4.24737	-0.651523	0.514709	NA	#VALUE!
ENSMUSG00000086547	NA	1.09068	0.464285	1.76255	0.263416	0.79223	NA	#VALUE!
ENSMUSG00000025357	Dgka	82.853	0.859442	0.238008	3.61098	0.00030504	0.00300066	2.52278
ENSMUSG00000097294	NA	6.56079	1.27571	1.03528	1.23224	0.217858	0.410884	0.386281
ENSMUSG00000087404	NA	0.390526	1.18381	4.98249	0.237595	0.812196	NA	#VALUE!
ENSMUSG00000039963	Ccdc40	95.4373	0.0717883	0.262407	0.273577	0.78441	0.880377	0.0553311
ENSMUSG00000054162	Spock3	6279.61	0.857482	0.314061	2.73031	0.00632757	0.0329781	1.48177
ENSMUSG00000025580	Eif4a3	2046.37	0.00501758	0.0897335	0.0559164	0.955408	0.977387	0.00993328
ENSMUSG00000013483	Card14	3.87673	-1.05585	0.966065	-1.09293	0.274423	0.478679	0.319956
ENSMUSG00000005043	Sgsh	146.447	-0.383907	0.191	-2.00999	0.0444327	0.139314	0.856004
ENSMUSG00000039908	Slc26a11	105.077	-0.593008	0.263105	-2.25388	0.0242034	0.0900656	1.04544
ENSMUSG00000070327	Rnf213	115.113	-0.118829	0.288084	-0.412479	0.679988	0.814895	0.0888982
ENSMUSG00000039850	Endov	1335.71	0.192237	0.116121	1.6555	0.0978236	0.241488	0.617105
ENSMUSG00000025582	Nptx1	3773.13	-0.126524	0.339418	-0.372767	0.709322	0.834075	0.0787947
ENSMUSG00000087675	Gm11762	7.79339	-0.576938	0.792112	-0.728354	0.466397	0.659483	0.180796
ENSMUSG00000025583	Rptor	3381.23	-0.135554	0.133939	-1.01206	0.311509	0.51966	0.28428
ENSMUSG00000085081	Rptoros	0.700753	1.07449	3.06479	0.350592	0.725895	NA	#VALUE!
ENSMUSG00000025371	Chmp6	1135.64	0.268475	0.138309	1.94113	0.0522425	0.156373	0.805838
ENSMUSG00000085207	Gm11767	6.75871	-1.69154	0.69219	-2.44375	0.0145356	0.0621482	1.20657
ENSMUSG00000086924	NA	26.2118	-0.623596	0.569197	-1.09557	0.273266	0.477398	0.321119
ENSMUSG00000055409	Nell1	4663	0.856103	0.159005	5.38413	7.28e-08	2.99e-06	5.52433
ENSMUSG00000025375	Aatk	5546.46	-0.29417	0.138622	-2.1221	0.0338289	0.11454	0.941042
ENSMUSG00000039781	Cep131	552.183	-0.113733	0.145667	-0.780771	0.434937	0.635683	0.196759
ENSMUSG00000093075	NA	1.06297	-0.568541	1.62671	-0.349503	0.726712	NA	#VALUE!
ENSMUSG00000025377	Tepsin	693.573	0.0263462	0.110499	0.238429	0.811548	0.896241	0.047575
ENSMUSG00000078572	Ndufaf8	164.19	0.57856	0.310366	1.86412	0.0623045	0.177417	0.751004
ENSMUSG00000061306	Slc38a10	4758.86	0.0651266	0.0825971	0.788485	0.430413	0.632017	0.199272
ENSMUSG00000085636	NA	2.11437	0.286843	1.56912	0.182805	0.854951	NA	#VALUE!
ENSMUSG00000075389	Reno1	51.9553	-0.366422	0.340855	-1.07501	0.282371	0.488085	0.311505
ENSMUSG00000086750	NA	0.182841	-0.62207	6.12015	-0.101643	0.91904	NA	#VALUE!
ENSMUSG00000043993	NA	12.8733	-0.406811	0.579979	-0.701424	0.483038	0.673743	0.171506
ENSMUSG00000039741	Bahcc1	1326.14	-0.218013	0.173338	-1.25773	0.208488	0.398798	0.399247
ENSMUSG00000085501	NA	1.77372	-4.04625	1.88273	-2.14914	0.031623	NA	#VALUE!
ENSMUSG00000062825	Actg1	28751.8	-0.212638	0.102373	-2.07708	0.0377944	0.123802	0.907272
ENSMUSG00000093264	NA	0.171998	-0.62205	6.12015	-0.10164	0.919043	NA	#VALUE!
ENSMUSG00000043644	0610009L18Rik	63.4488	0.359258	0.414681	0.866349	0.386299	0.593359	0.226682
ENSMUSG00000034612	Chst11	3033.5	0.853948	0.174581	4.89141	1e-06	2.68e-05	4.57187
ENSMUSG00000025384	Faap100	2885.46	-0.335781	0.160901	-2.08688	0.0368986	0.121794	0.914373
ENSMUSG00000039703	Nploc4	4970.75	0.29779	0.120886	2.46339	0.0137629	0.0596889	1.22411
ENSMUSG00000039691	Tspan10	0.157746	1.57035	6.10681	0.257148	0.797065	NA	#VALUE!
ENSMUSG00000025386	Pde6g	12.5628	1.06433	0.737676	1.44282	0.149072	0.320872	0.493668
ENSMUSG00000039670	Oxld1	106.132	0.367497	0.308918	1.18963	0.234194	0.432315	0.364199
ENSMUSG00000049957	Ccdc137	956.666	0.210027	0.0921401	2.27943	0.0226416	0.0856281	1.06738
ENSMUSG00000029134	Plb1	52.2999	0.853476	0.290273	2.94026	0.00327938	0.0197836	1.70369
ENSMUSG00000025793	Hgs	4316.61	-0.096779	0.128128	-0.755331	0.450051	0.646325	0.189549
ENSMUSG00000039640	Mrpl12	2098.01	0.557339	0.231082	2.41187	0.0158711	0.0660899	1.17986
ENSMUSG00000097658	NA	5.8307	0.503919	0.662024	0.761179	0.44655	0.643648	0.191351
ENSMUSG00000086929	NA	1.628	0.291076	1.41804	0.205266	0.837364	NA	#VALUE!
ENSMUSG00000032788	Pdxk	7362.9	0.852219	0.15711	5.42434	5.82e-08	2.48e-06	5.60555
ENSMUSG00000025127	Gcgr	3.63947	1.37845	1.23891	1.11263	0.265867	0.468887	0.328932
ENSMUSG00000061111	Mcrip1	3655.06	0.14033	0.0809172	1.73424	0.0828753	0.215748	0.666054
ENSMUSG00000025129	Ppp1r27	0.577051	0	6.12015	0	1	NA	#VALUE!
ENSMUSG00000038388	Pals2	1959.66	0.851236	0.171666	4.95868	7.1e-07	2.04e-05	4.69037
ENSMUSG00000025132	Arhgdia	16955.2	0.206266	0.116247	1.77438	0.0760005	0.203186	0.692107
ENSMUSG00000102881	NA	6.79246	-1.85219	0.81375	-2.27612	0.0228388	0.0862658	1.06416
ENSMUSG00000025134	Alyref	1435.92	-0.133585	0.101623	-1.31452	0.188672	0.373688	0.427491
ENSMUSG00000025135	Anapc11	1696	-0.221281	0.104417	-2.11921	0.034073	0.115094	0.938949
ENSMUSG00000044034	Npb	2.93466	0.408037	1.18708	0.343732	0.731048	NA	#VALUE!
ENSMUSG00000022707	Gbe1	448.155	0.850346	0.230519	3.68883	0.00022529	0.00236882	2.62547
ENSMUSG00000025138	Sirt7	698.051	-0.0956776	0.136583	-0.700511	0.483608	0.674149	0.171244
ENSMUSG00000032802	Srxn1	2564.09	0.849862	0.130779	6.49844	8.12e-11	8.9e-09	8.05061
ENSMUSG00000097062	NA	196.874	-0.163011	0.227629	-0.716125	0.473914	0.666361	0.17629
ENSMUSG00000025140	Pycr1	436.939	-0.203833	0.165656	-1.23046	0.218524	0.411625	0.385499
ENSMUSG00000036751	Cox6b1	11250.4	0.848147	0.213089	3.98025	6.88e-05	0.000902858	3.04438
ENSMUSG00000084822	NA	0.301608	0.851117	6.03715	0.14098	0.887886	NA	#VALUE!
ENSMUSG00000042988	Notum	1.7116	-0.076947	1.51509	-0.0507872	0.959495	NA	#VALUE!
ENSMUSG00000053613	NA	0.59162	-1.25803	3.69215	-0.340732	0.733305	NA	#VALUE!
ENSMUSG00000025142	Aspscr1	1174.38	-0.0288414	0.0964565	-0.29901	0.764933	0.867961	0.0614996
ENSMUSG00000025144	Cenpx	662.405	0.506677	0.215279	2.35358	0.0185937	0.0740343	1.13057
ENSMUSG00000025145	Lrrc45	679.045	-0.204414	0.127838	-1.59901	0.109819	0.261809	0.582016
ENSMUSG00000045268	Zfp691	59.8132	0.846514	0.273487	3.09526	0.00196639	0.0132447	1.87796
ENSMUSG00000039450	Dcxr	51.1659	-0.437081	0.485881	-0.899564	0.368352	0.576567	0.23915
ENSMUSG00000078249	Hmga1b	9.46743	0.239867	0.587051	0.408597	0.682835	0.816872	0.0878459
ENSMUSG00000025158	Rfng	2206.55	-0.0934319	0.0921197	-1.01424	0.310466	0.518639	0.285135
ENSMUSG00000033595	Lgi3	322.367	0.844361	0.252268	3.34708	0.000816684	0.00656439	2.18281
ENSMUSG00000025155	Dus1l	935.087	0.0331918	0.0970236	0.3421	0.732276	0.848417	0.0713906
ENSMUSG00000060600	Eno3	124.889	0.844283	0.292278	2.88863	0.00386923	0.0224639	1.64851
ENSMUSG00000048445	Ccdc57	264.422	-0.391996	0.222316	-1.76324	0.0778603	0.206467	0.68515
ENSMUSG00000087638	NA	0.372505	-3.21033	6.05837	-0.529899	0.596182	NA	#VALUE!
ENSMUSG00000025161	Slc16a3	46.702	-1.27131	0.513966	-2.47352	0.0133789	0.0583873	1.23368
ENSMUSG00000025162	Csnk1d	5680.37	-0.147964	0.129611	-1.1416	0.25362	0.455877	0.341153
ENSMUSG00000100629	NA	16.6395	0.0620496	0.688822	0.0900807	0.928223	0.964045	0.0159027
ENSMUSG00000025163	Cd7	0.341989	0.129796	5.92328	0.0219129	0.982517	NA	#VALUE!
ENSMUSG00000082510	NA	0.119103	0.851214	6.11831	0.139126	0.889351	NA	#VALUE!
ENSMUSG00000039329	Tex19.1	0.32045	2.10806	6.09367	0.345943	0.729386	NA	#VALUE!
ENSMUSG00000039321	Uts2r	2.7308	0.410478	1.12648	0.364391	0.715566	NA	#VALUE!
ENSMUSG00000081835	NA	0.476759	1.56977	4.85789	0.323139	0.74659	NA	#VALUE!
ENSMUSG00000026456	Cyb5r1	3069.19	0.84208	0.207498	4.05826	4.94e-05	0.000683319	3.16538
ENSMUSG00000039307	Hexdc	1099.87	-0.296363	0.135685	-2.1842	0.0289476	0.10235	0.989914
ENSMUSG00000039294	Cybc1	752.787	-0.18562	0.13016	-1.42609	0.153842	0.327785	0.484411
ENSMUSG00000000056	Narf	4320.95	-0.17012	0.102509	-1.65956	0.0970035	0.240107	0.619594
ENSMUSG00000036611	Eepd1	1088.6	0.839934	0.215862	3.89106	9.98e-05	0.00122707	2.91113
ENSMUSG00000025173	Wdr45b	2601.96	0.105605	0.0921146	1.14645	0.251608	0.453735	0.343198
ENSMUSG00000025170	Rab40b	605.284	0.0393878	0.198931	0.197997	0.843047	0.916642	0.0378002
ENSMUSG00000098981	Mir7236	0.0928539	0.130047	6.11831	0.0212554	0.983042	NA	#VALUE!
ENSMUSG00000039253	Fn3krp	706.105	0.35869	0.152358	2.35426	0.0185595	0.073966	1.13097
ENSMUSG00000020275	Rel	127.789	0.839763	0.310066	2.70833	0.00676217	0.0346933	1.45975
ENSMUSG00000039230	Tbcd	3155.37	0.0743746	0.102678	0.724351	0.46885	0.661493	0.179475
ENSMUSG00000039238	Zfp750	1.71774	-1.62657	1.38625	-1.17336	0.240652	NA	#VALUE!
ENSMUSG00000046605	B3gntl1	290.139	-0.359711	0.180669	-1.991	0.0464813	0.144089	0.84137
ENSMUSG00000051185	Fam174a	1008.04	0.837849	0.300389	2.78922	0.00528358	0.0287917	1.54073
ENSMUSG00000085126	Gm12589	0.516377	1.60754	4.19684	0.383036	0.701693	NA	#VALUE!
ENSMUSG00000079179	NA	850.382	0.107677	0.144149	0.746986	0.455072	0.650488	0.18676
ENSMUSG00000036169	Sostdc1	119.563	0.836322	0.240153	3.48246	0.000496833	0.00440884	2.35568
ENSMUSG00000097429	Gm26520	3.9802	2.02434	1.17828	1.71804	0.0857897	0.221138	0.655336
ENSMUSG00000020668	Kif3c	15870.5	-0.142077	0.138228	-1.02785	0.30402	0.511255	0.291362
ENSMUSG00000071456	1110002L01Rik	254.508	-0.176514	0.145763	-1.21096	0.225909	0.421019	0.375698
ENSMUSG00000037486	Asxl2	914.732	-0.0105449	0.138623	-0.0760687	0.939364	0.96999	0.0132327
ENSMUSG00000071454	Dtnb	1964.74	-0.0963442	0.100668	-0.95705	0.338542	0.547978	0.261237
ENSMUSG00000092286	NA	9.45954	0.425666	0.653999	0.650867	0.515132	0.699268	0.155356
ENSMUSG00000020661	Dnmt3a	14527.2	0.188005	0.155721	1.20732	0.227308	0.423233	0.37342
ENSMUSG00000073242	Dnmt3aos	0.333565	2.2935	5.85802	0.391514	0.695417	NA	#VALUE!
ENSMUSG00000020660	Pomc	21.7218	0.884382	0.470733	1.87873	0.0602808	0.173485	0.760738
ENSMUSG00000020658	Efr3b	7448.67	-0.060744	0.130198	-0.466551	0.640821	0.789743	0.102514
ENSMUSG00000051335	Gfod1	3506.65	0.834461	0.172569	4.83551	1.33e-06	3.35e-05	4.47496
ENSMUSG00000020654	Adcy3	1626.97	-0.100703	0.196904	-0.511433	0.609048	0.769662	0.1137
ENSMUSG00000020652	Cenpo	110.896	-0.0818062	0.211878	-0.3861	0.699422	0.828305	0.0818095
ENSMUSG00000096199	Ptrhd1	331.057	0.156135	0.173273	0.901092	0.367539	0.575672	0.239825
ENSMUSG00000020647	Ncoa1	3919.89	-0.209856	0.175469	-1.19597	0.231707	0.429258	0.367281
ENSMUSG00000091619	NA	2.57237	0.428002	1.03326	0.414225	0.67871	NA	#VALUE!
ENSMUSG00000020640	Itsn2	1524.66	0.0863831	0.0833573	1.0363	0.300063	0.507272	0.294759
ENSMUSG00000091732	Gm17541	0.486596	0.523456	6.1136	0.0856217	0.931767	NA	#VALUE!
ENSMUSG00000079177	Fam228a	11.4725	0.0457564	0.644708	0.0709724	0.94342	0.972133	0.0122743
ENSMUSG00000050545	Fam228b	32.0468	-0.387577	0.390357	-0.992879	0.320769	0.529201	0.276379
ENSMUSG00000087939	Gm23676	0.454002	2.9759	5.53466	0.537684	0.590795	NA	#VALUE!
ENSMUSG00000075833	NA	0.552797	-2.52057	3.6488	-0.690793	0.489696	NA	#VALUE!
ENSMUSG00000020639	Pfn4	180.846	-0.17583	0.216673	-0.811503	0.417077	0.620772	0.207068
ENSMUSG00000091269	Gm6682	15.7448	-0.952652	0.562454	-1.69374	0.0903139	0.22895	0.64026
ENSMUSG00000037361	Sf3b6	2530.28	0.49858	0.405707	1.22892	0.219103	0.412415	0.384665
ENSMUSG00000020635	Fkbp1b	1620.17	-0.0372855	0.144318	-0.258357	0.796132	0.887913	0.0516298
ENSMUSG00000051721	Wdcp	248.392	-0.00298037	0.185175	-0.0160949	0.987159	0.992795	0.00314039
ENSMUSG00000037336	Mfsd2b	38.7566	0.451366	0.455185	0.991611	0.321388	0.529961	0.275756
ENSMUSG00000074001	Klhl40	60.7598	0.833251	0.305229	2.72992	0.00633493	0.033007	1.48139
ENSMUSG00000020387	Jade2	423.833	0.83182	0.205258	4.05256	5.07e-05	0.000697793	3.15627
ENSMUSG00000020627	Klhl29	1668.54	0.141437	0.127115	1.11267	0.265852	0.468887	0.328932
ENSMUSG00000037735	2810032G03Rik	319.9	0.0249278	0.142589	0.174823	0.861219	0.926761	0.0330323
ENSMUSG00000097977	Gm5652	0.805896	-0.168427	2.81119	-0.059913	0.952225	NA	#VALUE!
ENSMUSG00000102096	1700101O22Rik	0.139359	1.57043	6.10681	0.257161	0.797055	NA	#VALUE!
ENSMUSG00000073233	NA	8.03294	0.932328	0.685514	1.36004	0.173817	0.353875	0.45115
ENSMUSG00000020609	Apob	1.58711	-0.00816947	1.77579	-0.00460048	0.996329	NA	#VALUE!
ENSMUSG00000037669	Ldah	2066.51	-0.0340688	0.0722717	-0.471399	0.637356	0.787711	0.103633
ENSMUSG00000037660	Gdf7	4.61439	-1.96869	1.37669	-1.43001	0.152713	0.326127	0.486613
ENSMUSG00000020605	Hs1bp3	497.053	-0.110621	0.185584	-0.596071	0.551128	0.727194	0.13835
ENSMUSG00000018659	Pnpo	1763.16	0.831003	0.145871	5.69685	1.22e-08	6.51e-07	6.18642
ENSMUSG00000020600	Slc7a15	0.337447	0.802367	5.87067	0.136674	0.891289	NA	#VALUE!
ENSMUSG00000020594	Pum2	9947.17	-0.0165931	0.111522	-0.148787	0.881722	0.939046	0.0273132
ENSMUSG00000096940	NA	1.22446	-1.98379	2.17836	-0.910684	0.362462	NA	#VALUE!
ENSMUSG00000060260	Pwwp2b	273.795	0.83033	0.183755	4.51867	6.22e-06	0.000120884	3.91763
ENSMUSG00000042976	NA	0.282973	1.24473	6.1136	0.203601	0.838665	NA	#VALUE!
ENSMUSG00000020585	Laptm4a	5383.38	0.249281	0.113715	2.19215	0.0283687	0.100954	0.995877
ENSMUSG00000020583	Matn3	1.93051	-0.649101	1.74694	-0.371564	0.710218	NA	#VALUE!
ENSMUSG00000066643	Wdr35	1720.21	-0.33686	0.153548	-2.19384	0.0282466	0.100638	0.997237
ENSMUSG00000066637	Ttc32	15.8362	0.0691253	0.574518	0.120319	0.904231	0.950922	0.021855
ENSMUSG00000060647	NA	1.59753	0.844572	1.60769	0.525332	0.599352	NA	#VALUE!
ENSMUSG00000048387	Osr1	3.64142	0.329778	2.64191	0.124826	0.900662	0.948603	0.0229154
ENSMUSG00000020622	Nt5c1b	1.4556	1.10658	1.55324	0.712436	0.476195	NA	#VALUE!
ENSMUSG00000020621	Rdh14	860.843	0.374916	0.229025	1.63701	0.101629	0.248139	0.605305
ENSMUSG00000066632	NA	12.2983	1.38629	0.811985	1.70728	0.0877699	0.224704	0.648389
ENSMUSG00000036199	Ndufa13	3997.52	0.830057	0.189246	4.38614	1.15e-05	0.000203779	3.69084
ENSMUSG00000051235	Gen1	88.7666	-0.424793	0.31984	-1.32814	0.184131	0.367673	0.434538
ENSMUSG00000020608	Smc6	2717.43	0.247944	0.137687	1.80078	0.0717376	0.195506	0.708841
ENSMUSG00000098879	Mir7675	0.141631	0.851215	6.11831	0.139126	0.889351	NA	#VALUE!
ENSMUSG00000024143	Rhoq	930.411	0.827834	0.215069	3.84915	0.000118527	0.00139919	2.85412
ENSMUSG00000097841	4930511A02Rik	0.415735	2.81429	6.07308	0.463404	0.643075	NA	#VALUE!
ENSMUSG00000086022	Rad51ap2	39.8596	-0.154208	0.285402	-0.540317	0.588979	0.755533	0.121747
ENSMUSG00000078377	Gm4294	1.71885	1.05929	1.6911	0.626389	0.53106	NA	#VALUE!
ENSMUSG00000020589	Cyria	22380.1	-0.159892	0.0975627	-1.63886	0.101242	0.247412	0.606579
ENSMUSG00000075893	NA	0.128347	0	6.12015	0	1	NA	#VALUE!
ENSMUSG00000066629	NA	2.01548	1.35173	1.44686	0.934256	0.350172	NA	#VALUE!
ENSMUSG00000041992	Rapgef5	3354.53	0.827424	0.208631	3.96597	7.31e-05	0.00094832	3.02305
ENSMUSG00000037149	Ddx1	6350.42	0.144116	0.0758659	1.89961	0.057484	0.167569	0.775807
ENSMUSG00000020576	Nbas	2196.02	-0.160692	0.144691	-1.11059	0.266745	0.470092	0.327818
ENSMUSG00000071414	NA	0.867049	-1.03313	2.14865	-0.480826	0.63064	NA	#VALUE!
ENSMUSG00000097973	Gm4929	1.15934	-1.91104	2.31671	-0.824892	0.409433	NA	#VALUE!
ENSMUSG00000020607	Lratd1	1559.15	0.116303	0.248624	0.467785	0.639938	0.78907	0.102885
ENSMUSG00000050974	NA	0.452942	-1.32125	4.24916	-0.310943	0.755844	NA	#VALUE!
ENSMUSG00000098158	Gm4804	2.16565	-3.82844	1.76738	-2.16616	0.0302988	NA	#VALUE!
ENSMUSG00000046699	Slitrk4	4503.42	0.826483	0.258688	3.1949	0.00139879	0.0100266	1.99884
ENSMUSG00000098480	Mir6387	0.146673	0.851246	6.11831	0.139131	0.889347	NA	#VALUE!
ENSMUSG00000097580	NA	2.53854	0.840198	1.49015	0.563834	0.572867	NA	#VALUE!
ENSMUSG00000020593	Lpin1	811.906	-0.375173	0.18216	-2.05958	0.0394389	0.127924	0.893048
ENSMUSG00000020591	Ntsr2	45.7858	-0.223782	0.405363	-0.552054	0.580912	0.74985	0.125025
ENSMUSG00000036523	Greb1	4.96342	-1.33033	1.05487	-1.26113	0.207264	0.397593	0.400561
ENSMUSG00000026970	Rbms1	1021.38	0.825198	0.248743	3.31747	0.000908372	0.00714257	2.14615
ENSMUSG00000020580	Rock2	7091.39	0.462324	0.221312	2.08901	0.0367068	0.121427	0.915684
ENSMUSG00000045679	Pqlc3	44.4412	0.421851	0.336129	1.25503	0.209468	0.399814	0.398142
ENSMUSG00000071398	2410004P03Rik	15.3548	-1.18068	0.66974	-1.7629	0.0779181	0.20659	0.684891
ENSMUSG00000051726	Kcnf1	3387.66	-0.055521	0.206746	-0.268547	0.788279	0.882671	0.0542012
ENSMUSG00000020571	Pdia6	6776.85	0.135265	0.167608	0.807036	0.419646	0.622788	0.20566
ENSMUSG00000020566	Atp6v1c2	26.0866	-0.36627	0.504642	-0.725803	0.46796	0.660814	0.179921
ENSMUSG00000061458	Nol10	1079.46	0.00059109	0.0882426	0.00669846	0.994655	0.996508	0.00151915
ENSMUSG00000011179	Odc1	5878.55	0.0586573	0.0964865	0.607933	0.543232	0.721212	0.141937
ENSMUSG00000064427	Gm22748	5.0339	2.28174	1.42664	1.59938	0.109736	0.26165	0.58228
ENSMUSG00000071379	Hpcal1	2759.51	0.109668	0.132888	0.825268	0.40922	0.613813	0.211964
ENSMUSG00000067356	NA	6.89597	1.21146	0.910846	1.33004	0.183504	0.366978	0.43536
ENSMUSG00000073198	Bnip3l-ps	12.9087	0.158632	0.580852	0.273102	0.784775	0.880547	0.0552475
ENSMUSG00000036273	Lrrk2	368.238	0.824817	0.236366	3.48957	0.000483798	0.00430373	2.36616
ENSMUSG00000093908	NA	3.54222	-1.17529	1.01253	-1.16075	0.245746	0.446395	0.350281
ENSMUSG00000073184	NA	2.08798	-2.58588	1.64107	-1.57573	0.115089	NA	#VALUE!
ENSMUSG00000099759	1700030C10Rik	12.6539	-0.403675	0.8514	-0.474131	0.635406	0.786538	0.10428
ENSMUSG00000091071	NA	2.11692	-0.190168	1.82392	-0.104263	0.916961	NA	#VALUE!
ENSMUSG00000085642	NA	521.949	-0.102479	0.120931	-0.847419	0.396762	0.602219	0.220246
ENSMUSG00000073179	NA	29.7596	-0.266241	0.379284	-0.701957	0.482706	0.673435	0.171704
ENSMUSG00000055471	Alk	312.032	0.82339	0.278108	2.96068	0.0030696	0.018831	1.72513
ENSMUSG00000090370	NA	18.5093	-0.65855	0.484182	-1.36013	0.173789	0.353875	0.45115
ENSMUSG00000092229	NA	3.05703	-1.56294	1.16934	-1.3366	0.181352	0.363956	0.438952
ENSMUSG00000049295	Zfp219	295.117	0.822215	0.257067	3.19844	0.00138171	0.00993176	2.00297
ENSMUSG00000107347	NA	0.395939	0.844616	3.04527	0.277353	0.781509	NA	#VALUE!
ENSMUSG00000092373	NA	6.44489	-0.014484	0.852385	-0.0169924	0.986443	0.992582	0.00323343
ENSMUSG00000062352	Itgb1bp1	673.921	0.378625	0.167206	2.26443	0.023548	0.0881723	1.05467
ENSMUSG00000054309	Cpsf3	1733.26	-0.00865792	0.0858153	-0.10089	0.919638	0.959813	0.0178132
ENSMUSG00000070166	Gm25821	0.710518	-1.27852	2.49391	-0.512657	0.608191	NA	#VALUE!
ENSMUSG00000062054	Iah1	389.816	-0.023167	0.158664	-0.146013	0.883911	0.940381	0.0266963
ENSMUSG00000052593	Adam17	353.96	-0.0486345	0.134565	-0.361419	0.717786	0.839173	0.0761486
ENSMUSG00000088997	Gm22766	0.953077	0.127629	4.29803	0.0296948	0.97631	NA	#VALUE!
ENSMUSG00000076432	Ywhaq	9346.51	-0.0542145	0.0873653	-0.62055	0.534896	0.71434	0.146095
ENSMUSG00000097055	Gm4419	95.1291	0.589297	0.299801	1.96563	0.0493417	0.149974	0.823985
ENSMUSG00000040274	Cdk6	150.828	0.821678	0.272659	3.01357	0.00258192	0.0164127	1.78482
ENSMUSG00000026956	Uap1l1	496.395	0.820703	0.261957	3.13297	0.00173046	0.0119539	1.92249
ENSMUSG00000092465	NA	2.15969	-2.38438	1.55835	-1.53006	0.126001	NA	#VALUE!
ENSMUSG00000096701	Gm9285	0.729496	2.70568	2.9275	0.924226	0.355369	NA	#VALUE!
ENSMUSG00000095564	NA	0.339163	0	5.04514	0	1	NA	#VALUE!
ENSMUSG00000071362	NA	0.159446	0	6.12015	0	1	NA	#VALUE!
ENSMUSG00000095329	NA	0.397273	-1.29161	3.33407	-0.387398	0.698462	NA	#VALUE!
ENSMUSG00000073158	9030624G23Rik	15.8801	-1.01055	0.628468	-1.60795	0.107846	0.258429	0.587658
ENSMUSG00000096279	NA	2.15891	0.0931812	1.64919	0.0565011	0.954943	NA	#VALUE!
ENSMUSG00000057160	NA	0.825788	-1.52431	2.82792	-0.539021	0.589872	NA	#VALUE!
ENSMUSG00000059669	Taf1b	848.651	-0.128869	0.157535	-0.81803	0.41334	0.617738	0.209195
ENSMUSG00000042589	Cux2	2028.73	0.820339	0.310609	2.64107	0.00826454	0.0405382	1.39214
ENSMUSG00000066553	NA	12.7441	-0.421784	0.533206	-0.791033	0.428925	0.63104	0.199943
ENSMUSG00000000560	Gabra2	4157.18	0.81967	0.193236	4.24181	2.22e-05	0.000347474	3.45908
ENSMUSG00000064210	Ano6	1493.34	0.819162	0.117367	6.97948	2.96e-12	5.05e-10	9.29671
ENSMUSG00000048355	Arxes1	2854.36	0.818507	0.296291	2.76251	0.00573581	0.0306537	1.51352
ENSMUSG00000041930	Fam222a	266.019	0.817737	0.30557	2.6761	0.00744841	0.0373657	1.42753
ENSMUSG00000027984	Hadh	218.944	0.817427	0.197631	4.13613	3.53e-05	0.000515977	3.28737
ENSMUSG00000020644	Id2	4036.84	-0.189605	0.121528	-1.56017	0.11872	0.276006	0.559082
ENSMUSG00000062309	Rpp25	414.15	0.817044	0.260911	3.1315	0.00173915	0.0119956	1.92098
ENSMUSG00000020641	Rsad2	2.57467	0.785127	1.3064	0.600985	0.54785	NA	#VALUE!
ENSMUSG00000036466	Megf11	1368.51	0.816167	0.239097	3.41355	0.000641231	0.00542404	2.26568
ENSMUSG00000094002	Gm9866	49.9561	-0.716236	0.560646	-1.27752	0.201418	0.389755	0.409208
ENSMUSG00000020524	Gria1	21048.5	0.816064	0.237096	3.44191	0.000577615	0.00497674	2.30306
ENSMUSG00000020633	Dcdc2c	1.14324	-0.838898	2.16629	-0.387252	0.69857	NA	#VALUE!
ENSMUSG00000102012	NA	1.00023	-3.43417	2.55711	-1.34299	0.179276	NA	#VALUE!
ENSMUSG00000038967	Pdk2	899.247	0.814787	0.199326	4.08772	4.36e-05	0.0006184	3.20873
ENSMUSG00000036655	Colec11	16.1532	0.587539	0.608815	0.965053	0.334518	0.544141	0.264288
ENSMUSG00000061477	Rps7	9391.56	0.295083	0.439488	0.671424	0.501951	0.688754	0.161936
ENSMUSG00000020630	Rnaseh1	225.101	0.108231	0.170856	0.633465	0.52643	0.707317	0.150386
ENSMUSG00000020629	Adi1	268.63	-0.0672171	0.148582	-0.452391	0.650987	0.796503	0.0988127
ENSMUSG00000098579	Mir6937	0.0566369	0.802366	6.11899	0.131127	0.895675	NA	#VALUE!
ENSMUSG00000020628	Trappc12	2147.99	-0.227195	0.133305	-1.70433	0.0883195	0.225538	0.646781
ENSMUSG00000036613	Eipr1	1532.02	-0.259596	0.14431	-1.79888	0.0720375	0.196027	0.707683
ENSMUSG00000025579	Gaa	9595.96	0.813976	0.198346	4.10381	4.06e-05	0.000582851	3.23444
ENSMUSG00000004637	Wwox	743.364	0.813765	0.209428	3.88565	0.000102058	0.00124725	2.90405
ENSMUSG00000020673	Tpo	1.18283	0.16671	2.12451	0.0784699	0.937454	NA	#VALUE!
ENSMUSG00000085472	Gm15691	0.385084	-1.51926	5.75362	-0.264052	0.79174	NA	#VALUE!
ENSMUSG00000020672	Sntg2	63.2705	0.828581	0.366878	2.25847	0.0239166	0.0892368	1.04946
ENSMUSG00000102098	2310016D03Rik	0.572739	3.9747	4.44743	0.893708	0.371478	NA	#VALUE!
ENSMUSG00000100674	NA	0.105063	1.24478	6.1136	0.203609	0.838659	NA	#VALUE!
ENSMUSG00000056116	H2-T22	278.895	0.813116	0.192856	4.21619	2.48e-05	0.000382106	3.41782
ENSMUSG00000057766	Ankrd29	932.382	0.809567	0.164293	4.92757	8.33e-07	2.31e-05	4.63639
ENSMUSG00000024084	Qpct	1180.76	0.809194	0.199985	4.04628	5.2e-05	0.000711877	3.1476
ENSMUSG00000020669	Sh3yl1	785.01	-0.122908	0.11994	-1.02474	0.305485	0.513075	0.28982
ENSMUSG00000036136	Fam110c	6.79618	0.456979	1.1596	0.394084	0.693519	0.824933	0.0835812
ENSMUSG00000002900	Lamb1	1019.97	-0.104998	0.205629	-0.510619	0.609618	0.770113	0.113446
ENSMUSG00000097467	NA	104.034	0.807084	0.219888	3.67044	0.000242135	0.00249658	2.60265
ENSMUSG00000001225	Slc26a3	1.70753	-2.13973	2.25443	-0.949125	0.342557	NA	#VALUE!
ENSMUSG00000020659	Cbll1	849.884	-0.396695	0.179157	-2.21423	0.0268126	0.0968187	1.01404
ENSMUSG00000101007	NA	1.19421	2.64606	2.06101	1.28387	0.199189	NA	#VALUE!
ENSMUSG00000020651	Slc26a4	76.2571	0.62866	0.30681	2.04902	0.0404601	0.130362	0.88485
ENSMUSG00000020650	Bcap29	1029.48	0.477332	0.299855	1.59187	0.111413	0.263973	0.578441
ENSMUSG00000020648	Dus4l	345.992	0.150268	0.168004	0.894432	0.371091	0.579198	0.237173
ENSMUSG00000035933	Cog5	1804.31	-0.0371545	0.146807	-0.253084	0.800203	0.890017	0.0506016
ENSMUSG00000044067	Gpr22	4039.93	0.728296	0.310804	2.34326	0.0191159	0.07561	1.12142
ENSMUSG00000002996	Hbp1	1252.5	0.165994	0.124729	1.33084	0.183242	0.366718	0.435668
ENSMUSG00000031596	Slc7a2	263.197	0.806442	0.276376	2.91792	0.00352377	0.0208942	1.67997
ENSMUSG00000020573	Pik3cg	20.3787	0.818099	0.726156	1.12662	0.259905	0.462772	0.334633
ENSMUSG00000021215	Net1	438.855	0.805094	0.188491	4.27126	1.94e-05	0.00031081	3.50751
ENSMUSG00000020572	Nampt	3416.4	0.398031	0.161197	2.46923	0.0135404	0.0589499	1.22952
ENSMUSG00000096954	NA	38.3095	0.407521	0.456296	0.893105	0.371801	0.580007	0.236567
ENSMUSG00000097494	4933406C10Rik	16.179	-0.0714868	0.43832	-0.163093	0.870445	0.932728	0.0302448
ENSMUSG00000020570	Sypl	700.668	-0.141227	0.11729	-1.20409	0.228555	0.424986	0.371625
ENSMUSG00000035860	Cdhr3	52.8094	1.17359	0.539261	2.17629	0.0295336	0.103913	0.983328
ENSMUSG00000092931	NA	0.157473	-1.32475	6.11541	-0.216625	0.828501	NA	#VALUE!
ENSMUSG00000003865	Gys1	1374.04	0.805054	0.180213	4.46723	7.92e-06	0.000150368	3.82284
ENSMUSG00000084979	NA	7.01377	-0.269352	0.736128	-0.365904	0.714437	0.836934	0.0773087
ENSMUSG00000020564	Atxn7l1	1392.38	0.0872254	0.11835	0.73701	0.461116	0.655192	0.183631
ENSMUSG00000085664	Atxn7l1os2	1.48875	-0.66409	1.65085	-0.402271	0.687484	NA	#VALUE!
ENSMUSG00000020562	Efcab10	15.0278	0.0382887	0.658484	0.0581467	0.953632	0.976698	0.0102396
ENSMUSG00000020561	Polr1f	475.128	-0.0426998	0.23809	-0.179343	0.857668	0.924926	0.0338928
ENSMUSG00000035799	Twist1	4.87423	-3.1387	1.40562	-2.23297	0.0255507	0.0935016	1.02918
ENSMUSG00000095406	NA	0.771076	0.958555	3.22592	0.297141	0.766359	NA	#VALUE!
ENSMUSG00000004698	Hdac9	6695.44	0.595103	0.257376	2.31219	0.0207671	0.0803569	1.09498
ENSMUSG00000020590	Snx13	4013.38	0.0323692	0.0957612	0.33802	0.735348	0.850414	0.0703698
ENSMUSG00000105488	NA	0.117842	-0.77096	6.1084	-0.126213	0.899563	NA	#VALUE!
ENSMUSG00000019256	Ahr	495.081	-0.150341	0.169721	-0.885812	0.375719	0.583501	0.233958
ENSMUSG00000036231	Agr3	0.128702	-0.174628	6.10897	-0.0285856	0.977195	NA	#VALUE!
ENSMUSG00000020577	Tspan13	8749.63	0.128925	0.119931	1.07499	0.282379	0.488085	0.311505
ENSMUSG00000059301	Gm5434	1.91741	-0.405854	1.39343	-0.291263	0.77085	NA	#VALUE!
ENSMUSG00000031609	Sap30	246.593	0.801501	0.243362	3.29345	0.000989649	0.00764564	2.11659
ENSMUSG00000036188	Ankmy2	2813.23	-0.0655214	0.0937825	-0.698652	0.484769	0.675207	0.170563
ENSMUSG00000022354	Ndufb9	5293.8	0.800927	0.271416	2.95092	0.00316828	0.0192859	1.71476
ENSMUSG00000091007	NA	1.87437	1.28302	1.37075	0.936	0.349273	NA	#VALUE!
ENSMUSG00000043153	Crppa	147.426	-0.0687465	0.233687	-0.294181	0.768619	0.870248	0.0603567
ENSMUSG00000050103	Agmo	0.72277	2.69318	3.781	0.712294	0.476283	NA	#VALUE!
ENSMUSG00000036095	Dgkb	1220.58	0.271278	0.272364	0.996014	0.319243	0.527436	0.27783
ENSMUSG00000025089	Gfra1	1178.83	0.799875	0.312929	2.55609	0.0105857	0.0487998	1.31158
ENSMUSG00000047446	Arl4a	2740.76	-0.420034	0.257551	-1.63088	0.102916	0.250199	0.601714
ENSMUSG00000086315	Arl4aos	0.91926	-2.83498	2.51343	-1.12793	0.259349	NA	#VALUE!
ENSMUSG00000002565	Scin	1.23871	1.7641	2.77532	0.635638	0.525012	NA	#VALUE!
ENSMUSG00000071342	Lsmem1	5.14249	-0.879665	1.35246	-0.650421	0.51542	0.699488	0.15522
ENSMUSG00000014243	Zswim7	276.894	0.799671	0.264009	3.02895	0.00245408	0.0158056	1.80119
ENSMUSG00000001627	Ifrd1	2058.72	0.130908	0.263981	0.495899	0.619966	0.7769	0.109635
ENSMUSG00000090582	NA	23.7801	-0.410054	0.533521	-0.76858	0.442143	0.639948	0.193855
ENSMUSG00000089371	Mir1938	0.283834	0	4.57812	0	1	NA	#VALUE!
ENSMUSG00000035983	Gm7008	18.7192	0.784868	0.483658	1.62278	0.104637	0.252923	0.597012
ENSMUSG00000055917	Zfp277	1218.04	0.0723912	0.141698	0.510885	0.609432	0.769932	0.113548
ENSMUSG00000035954	Dock4	3022.14	0.272246	0.198581	1.37096	0.170387	0.349094	0.457058
ENSMUSG00000056899	Immp2l	116.735	0.698872	0.325519	2.14695	0.0317976	0.109784	0.959461
ENSMUSG00000036295	Lrrn3	5441.25	0.131027	0.150737	0.869242	0.384715	0.591918	0.227738
ENSMUSG00000014905	Dnajb9	1742.66	0.299632	0.21167	1.41556	0.156905	0.33204	0.478809
ENSMUSG00000036257	Pnpla8	5916.19	0.046305	0.129995	0.356205	0.721687	0.842035	0.0746701
ENSMUSG00000053012	Krcc1	214.894	0.798355	0.249499	3.19984	0.00137504	0.00990346	2.00421
ENSMUSG00000020919	Stat5b	699.632	0.798081	0.265736	3.00328	0.00267087	0.0168419	1.77361
ENSMUSG00000021047	Nova1	800.053	0.0780382	0.18499	0.421851	0.673134	0.810868	0.09105
ENSMUSG00000091277	NA	20.4716	0.0247422	0.418969	0.0590549	0.952908	0.976235	0.0104458
ENSMUSG00000098099	Gm7456	0.19074	0	6.12015	0	1	NA	#VALUE!
ENSMUSG00000020950	Foxg1	3079.14	-0.36392	0.157662	-2.30822	0.0209868	0.0809281	1.0919
ENSMUSG00000089922	NA	72.6373	-0.642036	0.284613	-2.25582	0.024082	0.0897245	1.04709
ENSMUSG00000104861	3110039M20Rik	218.462	0.217345	0.349103	0.622583	0.533559	0.71345	0.146636
ENSMUSG00000045946	NA	1.56338	-0.145934	1.31992	-0.110563	0.911963	NA	#VALUE!
ENSMUSG00000100844	1810007C17Rik	3.52768	-0.16614	0.988243	-0.168116	0.866492	0.93	0.0315169
ENSMUSG00000098219	Gm7481	0.480192	2.3127	5.41593	0.427018	0.669366	NA	#VALUE!
ENSMUSG00000002688	Prkd1	141.143	-0.921345	0.365665	-2.51964	0.0117475	0.0527309	1.27793
ENSMUSG00000026495	Efcab2	750.678	0.797726	0.135298	5.89607	3.72e-09	2.4e-07	6.61979
ENSMUSG00000020952	Scfd1	2195.98	0.288213	0.283692	1.01594	0.309659	0.517721	0.285905
ENSMUSG00000020953	Coch	932.601	-0.388393	0.257688	-1.50722	0.131753	0.295846	0.528934
ENSMUSG00000020954	Strn3	3521.04	0.147077	0.133179	1.10435	0.26944	0.472997	0.325142
ENSMUSG00000020955	Ap4s1	1074.65	0.333375	0.24512	1.36005	0.173815	0.353875	0.45115
ENSMUSG00000089346	Gm22663	0.209542	0	6.12015	0	1	NA	#VALUE!
ENSMUSG00000035247	Hectd1	7610.93	-0.287433	0.154121	-1.86499	0.0621833	0.177156	0.751644
ENSMUSG00000028251	Tstd3	576.668	0.796947	0.222361	3.58402	0.000338344	0.00325996	2.48679
ENSMUSG00000097159	NA	1.08696	-1.8897	2.36678	-0.798427	0.424623	NA	#VALUE!
ENSMUSG00000020956	Dtd2	258.071	-0.0927241	0.142429	-0.651019	0.515034	0.699226	0.155382
ENSMUSG00000035142	Nubpl	284.823	0.163821	0.172008	0.952403	0.340893	0.550106	0.259553
ENSMUSG00000035133	Arhgap5	4320.15	-0.0611219	0.160521	-0.380772	0.703373	0.830645	0.0805846
ENSMUSG00000064663	NA	0.1938	0	6.12015	0	1	NA	#VALUE!
ENSMUSG00000064489	NA	0.503354	0	5.36416	0	1	NA	#VALUE!
ENSMUSG00000061603	Akap6	13237.1	0.262328	0.125719	2.08662	0.0369228	0.12183	0.914246
ENSMUSG00000021010	Npas3	343.168	-1.03044	0.458781	-2.24604	0.0247014	0.0913312	1.03938
ENSMUSG00000035105	Egln3	83.3734	-0.204839	0.510424	-0.401311	0.688191	0.820972	0.0856716
ENSMUSG00000044408	Sptssa	1008.18	-0.28757	0.261036	-1.10165	0.270613	0.474274	0.32397
ENSMUSG00000054302	Eapp	1840.62	0.00552171	0.144799	0.0381335	0.969581	0.984884	0.00661486
ENSMUSG00000096349	NA	4.51512	1.36269	1.74056	0.782905	0.433683	0.634798	0.197364
ENSMUSG00000072255	Rpl31-ps17	0.883433	3.71704	3.18485	1.1671	0.243171	NA	#VALUE!
ENSMUSG00000005656	Snx6	2615.39	0.172882	0.162784	1.06203	0.288222	0.494403	0.305919
ENSMUSG00000062929	Cfl2	8113.97	0.166124	0.17183	0.966795	0.333647	0.543065	0.265148
ENSMUSG00000029804	Herc3	10728.8	0.795192	0.184527	4.30936	1.64e-05	0.000269676	3.56916
ENSMUSG00000062198	2700097O09Rik	283.933	0.319544	0.302854	1.05511	0.291375	0.497621	0.303101
ENSMUSG00000073079	Srp54a	0.0701854	0	6.12015	0	1	NA	#VALUE!
ENSMUSG00000095595	Fam177a	0.778824	-2.00322	2.38314	-0.840582	0.400582	NA	#VALUE!
ENSMUSG00000079108	Srp54c	775.807	0.126706	0.172546	0.734331	0.462747	0.656581	0.182712
ENSMUSG00000094103	Fam177a2	0.149624	-0.622049	6.12015	-0.101639	0.919043	NA	#VALUE!
ENSMUSG00000021022	Ppp2r3c	1566.85	0.261597	0.327543	0.798664	0.424485	0.627363	0.202481
ENSMUSG00000021023	Prorp	270.309	-0.0915293	0.149672	-0.611532	0.540847	0.719525	0.142954
ENSMUSG00000021024	Psma6	5173.63	0.216791	0.177446	1.22172	0.221812	0.415567	0.381359
ENSMUSG00000059033	Rpl18a-ps1	0.669524	-2.13754	2.78814	-0.766653	0.443288	NA	#VALUE!
ENSMUSG00000021025	Nfkbia	410.646	0.0935107	0.136764	0.683736	0.494142	0.682336	0.166002
ENSMUSG00000063129	Aldoart2	1.87973	-1.74243	2.26681	-0.768669	0.44209	NA	#VALUE!
ENSMUSG00000045440	Insm2	11.5606	-1.72618	0.770012	-2.24175	0.0249774	0.0918495	1.03692
ENSMUSG00000021027	Ralgapa1	8192.02	0.107316	0.132101	0.812376	0.416576	0.620532	0.207236
ENSMUSG00000046747	NA	4.90339	0.394567	0.937765	0.420753	0.673936	0.81119	0.0908775
ENSMUSG00000021112	Pals1	842.899	0.79483	0.16683	4.7643	1.9e-06	4.54e-05	4.34294
ENSMUSG00000021028	Mbip	355.422	-0.162805	0.179106	-0.908989	0.363356	0.571715	0.24282
ENSMUSG00000066491	NA	4.63638	0.518476	0.979373	0.529395	0.596531	0.760372	0.118974
ENSMUSG00000001496	Nkx2-1	13.8782	2.18263	1.21671	1.79387	0.0728333	0.197439	0.704566
ENSMUSG00000098172	NA	0.848003	1.27254	2.94366	0.4323	0.665523	NA	#VALUE!
ENSMUSG00000104155	NA	0.374718	1.57027	6.10681	0.257134	0.797075	NA	#VALUE!
ENSMUSG00000058669	Nkx2-9	0.596239	-0.617195	4.76645	-0.129488	0.896972	NA	#VALUE!
ENSMUSG00000035472	Slc25a21	0.271274	-1.25185	6.11737	-0.204638	0.837855	NA	#VALUE!
ENSMUSG00000079104	Prps1l3	234.742	0.242364	0.133275	1.81852	0.0689847	0.190471	0.72017
ENSMUSG00000047022	Mipol1	63.2175	0.329307	0.319485	1.03074	0.302661	0.509982	0.292445
ENSMUSG00000035451	Foxa1	2.91445	2.84829	2.27055	1.25445	0.20968	NA	#VALUE!
ENSMUSG00000046782	Ttc6	17.429	-0.258558	0.615049	-0.420386	0.674204	0.811304	0.0908162
ENSMUSG00000035431	Sstr1	634.73	-0.175541	0.351697	-0.499125	0.617691	0.775545	0.110393
ENSMUSG00000045930	Clec14a	1.02709	-0.911867	2.12664	-0.428784	0.668081	NA	#VALUE!
ENSMUSG00000097443	NA	6.82492	-0.143807	0.812995	-0.176886	0.859598	0.925954	0.0334108
ENSMUSG00000020986	Sec23a	9711.41	-0.179581	0.0840553	-2.13646	0.032642	0.111702	0.951939
ENSMUSG00000060121	Gemin2	196.403	0.10054	0.21009	0.478556	0.632254	0.784677	0.105309
ENSMUSG00000065232	Gm22973	1.21316	0.366271	2.94347	0.124435	0.900971	NA	#VALUE!
ENSMUSG00000020993	Trappc6b	2560.75	0.122672	0.120477	1.01822	0.308575	0.516434	0.286985
ENSMUSG00000020994	Pnn	2295.22	0.0261722	0.104952	0.249373	0.803072	0.891837	0.0497145
ENSMUSG00000066487	Gm5786	9.24694	-0.303889	0.832889	-0.364862	0.715215	0.837466	0.077033
ENSMUSG00000060566	Rpl21-ps3	0.200986	1.91187	6.09919	0.313463	0.753929	NA	#VALUE!
ENSMUSG00000035349	NA	0.509043	-1.50745	5.4711	-0.27553	0.782909	NA	#VALUE!
ENSMUSG00000023235	Ccl25	428.791	0.794614	0.260336	3.05227	0.0022712	0.0148461	1.82839
ENSMUSG00000077505	Gm24233	0.264346	0	6.12015	0	1	NA	#VALUE!
ENSMUSG00000031059	Ndufb11	3524.94	0.794134	0.301695	2.63224	0.0084824	0.0412676	1.38439
ENSMUSG00000098029	Gm7745	0.70989	1.65266	3.18605	0.518718	0.603957	NA	#VALUE!
ENSMUSG00000035653	Lrfn5	4372.84	0.0548515	0.0881449	0.622288	0.533753	0.713512	0.146599
ENSMUSG00000084664	NA	0.844754	0.288646	2.34071	0.123316	0.901857	NA	#VALUE!
ENSMUSG00000098200	Gm7763	0.233679	0	6.12015	0	1	NA	#VALUE!
ENSMUSG00000043060	Fscb	0.456312	0	6.12015	0	1	NA	#VALUE!
ENSMUSG00000091905	NA	9.03756	0.940577	0.637322	1.47583	0.13999	0.307771	0.511772
ENSMUSG00000008822	Acyp1	539.904	0.791177	0.226341	3.49551	0.000473158	0.00423198	2.37346
ENSMUSG00000020948	Klhl28	660.992	-0.0339067	0.154657	-0.219238	0.826465	0.904791	0.0434518
ENSMUSG00000035614	Togaram1	1794.14	0.0987818	0.0884701	1.11656	0.264184	0.467527	0.330193
ENSMUSG00000035597	Prpf39	955.146	-0.0626334	0.229597	-0.272797	0.785009	0.8807	0.0551718
ENSMUSG00000087790	Gm25970	0.121973	0.130038	6.11831	0.0212538	0.983043	NA	#VALUE!
ENSMUSG00000020949	Fkbp3	4950.68	0.669796	0.345592	1.93811	0.0526098	0.157071	0.803903
ENSMUSG00000055884	Fancm	534.525	0.201252	0.145714	1.38114	0.167235	0.345138	0.462007
ENSMUSG00000047534	Mis18bp1	37.8814	-0.162094	0.304433	-0.532444	0.594419	0.75881	0.119867
ENSMUSG00000035560	Wdr20rt	0.240351	0.802308	6.11899	0.131118	0.895682	NA	#VALUE!
ENSMUSG00000034912	Mdga2	2191.87	-0.10322	0.129458	-0.797326	0.425262	0.628082	0.201984
ENSMUSG00000034892	Rps29	6426.52	0.352433	0.386204	0.912555	0.361477	0.570246	0.243937
ENSMUSG00000034883	Lrr1	5.83129	-1.47714	1.06286	-1.38978	0.164596	0.341818	0.466205
ENSMUSG00000049751	Rpl36al	2105.1	0.724815	0.313742	2.31022	0.0208758	0.0806265	1.09352
ENSMUSG00000043998	Mgat2	1919.25	0.0169041	0.113232	0.149287	0.881327	0.938902	0.0273797
ENSMUSG00000020973	Dnaaf2	247.74	-0.18127	0.154154	-1.1759	0.239634	0.439219	0.357319
ENSMUSG00000097061	9330151L19Rik	316.286	0.0323745	0.236069	0.13714	0.89092	0.943128	0.0254294
ENSMUSG00000025060	Slk	3394.79	0.7902	0.14607	5.40972	6.31e-08	2.65e-06	5.57675
ENSMUSG00000051890	Klhdc1	826.201	-0.226426	0.146289	-1.5478	0.121671	0.280451	0.552142
ENSMUSG00000085539	NA	3.67385	-1.01654	1.02887	-0.988021	0.323142	0.531952	0.274127
ENSMUSG00000020978	Klhdc2	6793.61	-0.111104	0.0885706	-1.25441	0.209692	0.400029	0.397909
ENSMUSG00000020982	Nemf	2743.66	0.205701	0.185304	1.11007	0.266968	0.47038	0.327551
ENSMUSG00000099250	NA	0.105822	0.80234	6.11899	0.131123	0.895678	NA	#VALUE!
ENSMUSG00000052673	NA	0.827839	-0.592878	2.56707	-0.230955	0.81735	NA	#VALUE!
ENSMUSG00000044147	Arf6	2912.89	-0.166433	0.117976	-1.41075	0.15832	0.333513	0.476887
ENSMUSG00000027894	Slc6a17	30942.1	0.790145	0.193363	4.08634	4.38e-05	0.000621601	3.20649
ENSMUSG00000034801	Sos2	1922.34	-0.164357	0.117934	-1.39364	0.163427	0.340425	0.467978
ENSMUSG00000020988	L2hgdh	707.025	-0.225583	0.138683	-1.62661	0.10382	0.251485	0.599488
ENSMUSG00000054894	Dmac2l	673.814	0.132189	0.166953	0.791777	0.428491	0.630842	0.20008
ENSMUSG00000021556	Golm1	1280.57	0.788865	0.190268	4.14606	3.38e-05	0.000498135	3.30265
ENSMUSG00000076065	Mir681	0.426948	-1.50917	6.11077	-0.24697	0.804932	NA	#VALUE!
ENSMUSG00000037349	Nudt22	113.579	0.7875	0.251332	3.1333	0.00172851	0.0119496	1.92265
ENSMUSG00000041975	Mettl8	290.324	0.786807	0.173971	4.52263	6.11e-06	0.000119226	3.92363
ENSMUSG00000097329	NA	1.24956	1.85471	1.91245	0.96981	0.332141	NA	#VALUE!
ENSMUSG00000021066	Atl1	4266.05	-0.111256	0.0683272	-1.62828	0.103465	0.251074	0.600199
ENSMUSG00000078370	Gm6316	1.64977	0.284135	1.55894	0.182262	0.855377	NA	#VALUE!
ENSMUSG00000065327	NA	0.299772	1.54678	6.06813	0.254902	0.798799	NA	#VALUE!
ENSMUSG00000079076	Gm3086	12.6838	0.232512	0.705163	0.329729	0.741605	0.854255	0.0684126
ENSMUSG00000021067	Sav1	668.059	-0.208484	0.128064	-1.62797	0.103532	0.251088	0.600174
ENSMUSG00000097316	Gm10516	281.495	0.785668	0.29878	2.62958	0.00854893	0.0415165	1.38178
ENSMUSG00000090121	Abhd12b	2.51273	-0.634539	1.26029	-0.503486	0.614622	NA	#VALUE!
ENSMUSG00000047963	Stbd1	432.474	0.785541	0.273414	2.87309	0.00406484	0.0233225	1.63222
ENSMUSG00000085298	F730035M05Rik	0.292497	0	6.12015	0	1	NA	#VALUE!
ENSMUSG00000021071	Trim9	6263.52	0.00528724	0.113496	0.0465851	0.962844	0.981458	0.00812818
ENSMUSG00000021072	Tmx1	3123.41	0.131936	0.174627	0.755532	0.44993	0.646202	0.189632
ENSMUSG00000040734	Ppp1r13l	134.445	0.782886	0.281178	2.78431	0.00536421	0.029089	1.53627
ENSMUSG00000021076	Actr10	6570.2	0.085797	0.137594	0.623551	0.532923	0.712816	0.147023
ENSMUSG00000060073	Psma3	5918.92	0.110757	0.241633	0.458371	0.646686	0.794087	0.100132
ENSMUSG00000085622	NA	88.0823	0.171933	0.284911	0.603463	0.546201	0.723719	0.14043
ENSMUSG00000007476	Lrrc8a	714.491	0.782106	0.207532	3.7686	0.000164166	0.00183155	2.73718
ENSMUSG00000021078	Tomm20l	1.46734	0.0827476	1.85332	0.0446484	0.964388	NA	#VALUE!
ENSMUSG00000021079	Timm9	1453.17	0.259167	0.180087	1.43912	0.150118	0.322428	0.491567
ENSMUSG00000034601	2700049A03Rik	340.364	-0.0838581	0.170024	-0.493214	0.621862	0.777656	0.109213
ENSMUSG00000044548	Dact1	683.472	-0.111439	0.26328	-0.423272	0.672097	0.810433	0.091283
ENSMUSG00000034574	Daam1	8001.39	-0.275975	0.108853	-2.5353	0.011235	0.0510514	1.29199
ENSMUSG00000098224	Gm7985	0.801859	0.144064	2.9822	0.048308	0.961471	NA	#VALUE!
ENSMUSG00000043398	Gpr135	185.412	-0.112261	0.192101	-0.584386	0.558961	0.733716	0.134472
ENSMUSG00000019718	L3hypdh	24.8588	-0.41257	0.521149	-0.791654	0.428563	0.630896	0.200042
ENSMUSG00000005078	Jkamp	2033.03	0.117776	0.202579	0.58138	0.560984	0.735236	0.133573
ENSMUSG00000021086	Ccdc175	7.88288	0.602871	0.827862	0.728226	0.466475	0.65949	0.180792
ENSMUSG00000021087	Rtn1	54949.3	-0.0091123	0.0569592	-0.159979	0.872897	0.934054	0.0296282
ENSMUSG00000025453	Nnt	519.803	0.781458	0.165173	4.73114	2.23e-06	5.18e-05	4.28567
ENSMUSG00000034501	Pcnx4	2745.9	0.0502422	0.0772274	0.650575	0.515321	0.699458	0.155238
ENSMUSG00000021094	Dhrs7	337.468	0.333162	0.177369	1.87835	0.0603327	0.173568	0.760531
ENSMUSG00000021096	Ppm1a	7127	0.0586166	0.0705959	0.830311	0.406363	0.611263	0.213772
ENSMUSG00000021098	4930447C04Rik	36.9047	-0.772988	0.592855	-1.30384	0.192289	0.378117	0.422374
ENSMUSG00000034460	Six4	5.02697	0.969719	1.12534	0.861713	0.388845	0.595652	0.225007
ENSMUSG00000021103	Mnat1	458.839	0.257973	0.166025	1.55382	0.120226	0.278185	0.555666
ENSMUSG00000034442	Trmt5	332.585	-0.114624	0.122718	-0.934039	0.350284	0.559528	0.252178
ENSMUSG00000044712	Slc38a6	139.027	-0.141477	0.261248	-0.541542	0.588134	0.754919	0.1221
ENSMUSG00000034435	Tmem30b	0.974495	-0.0882084	2.80313	-0.0314678	0.974896	NA	#VALUE!
ENSMUSG00000025534	Gusb	257.328	0.780644	0.217403	3.59076	0.000329712	0.00319039	2.49616
ENSMUSG00000021109	Hif1a	3805.53	-0.00661607	0.0701175	-0.0943569	0.924826	0.962438	0.0166272
ENSMUSG00000087700	NA	9.17024	-0.345349	0.777826	-0.443992	0.657048	0.800237	0.0967814
ENSMUSG00000021719	Rgs7bp	8185.25	0.780067	0.17652	4.41913	9.91e-06	0.000180119	3.74444
ENSMUSG00000063434	Sorcs3	1713.73	0.780033	0.212489	3.67092	0.000241675	0.00249468	2.60298
ENSMUSG00000100192	NA	1.35302	1.6489	1.73633	0.949648	0.342291	NA	#VALUE!
ENSMUSG00000097023	Mir9-3hg	906.602	0.779617	0.179634	4.34002	1.42e-05	0.000239679	3.62037
ENSMUSG00000029878	Dbpht2	671.986	-0.605915	0.25106	-2.41342	0.0158034	0.0658992	1.18112
ENSMUSG00000079061	NA	0.610568	-0.728889	3.26777	-0.223054	0.823493	NA	#VALUE!
ENSMUSG00000001473	Tubb6	267.955	0.77941	0.202721	3.84475	0.000120676	0.00142178	2.84717
ENSMUSG00000046768	Rhoj	15.3058	-0.328976	0.561713	-0.585665	0.558101	0.733156	0.134803
ENSMUSG00000048982	Gphb5	0.179823	0	6.12015	0	1	NA	#VALUE!
ENSMUSG00000021051	Ppp2r5e	5902.23	0.242191	0.0984184	2.46083	0.0138617	0.0600453	1.22152
ENSMUSG00000100259	NA	0.2963	0	6.12015	0	1	NA	#VALUE!
ENSMUSG00000045690	Wdr89	15.1859	-0.748037	0.59256	-1.26238	0.206812	0.396963	0.40125
ENSMUSG00000021054	Sgpp1	1320.85	-0.0484394	0.192863	-0.251159	0.801691	0.890904	0.0501689
ENSMUSG00000031093	Dock11	1498.23	0.778082	0.169604	4.58764	4.48e-06	9.27e-05	4.03292
ENSMUSG00000024014	Pim1	211.358	0.777416	0.282675	2.75021	0.00595565	0.0314568	1.50229
ENSMUSG00000046580	NA	1.99309	0.562692	1.25829	0.447188	0.654739	NA	#VALUE!
ENSMUSG00000021056	Tex21	1.0305	1.23178	2.91055	0.423213	0.67214	NA	#VALUE!
ENSMUSG00000021048	Mthfd1	1252.85	0.302102	0.163778	1.84458	0.065099	0.182558	0.7386
ENSMUSG00000021057	Akap5	2750.07	-0.0102837	0.201937	-0.0509252	0.959385	0.979478	0.00900516
ENSMUSG00000056459	Zbtb25	445.756	-0.103425	0.0991499	-1.04311	0.296896	0.503977	0.29759
ENSMUSG00000033454	Zbtb1	335.061	0.0974743	0.159854	0.609769	0.542015	0.720548	0.142337
ENSMUSG00000097323	NA	2.77236	1.57214	1.36976	1.14775	0.251071	NA	#VALUE!
ENSMUSG00000059970	Hspa2	366.658	0.266274	0.193338	1.37725	0.168436	0.346431	0.460383
ENSMUSG00000052221	Ppp1r36	1.37357	-1.08006	2.50599	-0.43099	0.666476	NA	#VALUE!
ENSMUSG00000073000	Gm10451	1.12253	-0.530268	1.99242	-0.266143	0.790129	NA	#VALUE!
ENSMUSG00000052609	Plekhg3	5.54256	0.816625	0.875778	0.932457	0.351101	0.560289	0.251588
ENSMUSG00000021061	Sptb	2643.41	0.0209377	0.192398	0.108825	0.913341	0.955877	0.0195978
ENSMUSG00000090258	Churc1	512.856	0.496756	0.260886	1.90411	0.0568958	0.166358	0.778957
ENSMUSG00000033373	Fntb	1120.41	-0.200554	0.109272	-1.83536	0.066452	0.185175	0.732418
ENSMUSG00000042808	Gpx2	4.65312	0.532816	0.904323	0.589188	0.555735	0.731113	0.136015
ENSMUSG00000021062	Rab15	7307.7	-0.0844808	0.105768	-0.79874	0.424441	0.627363	0.202481
ENSMUSG00000059436	Max	1831.85	-0.0168584	0.0808297	-0.208567	0.834786	0.910946	0.0405073
ENSMUSG00000021065	Fut8	2386.22	0.290598	0.129524	2.24359	0.0248588	0.0916475	1.03788
ENSMUSG00000064833	Gm25926	0.133969	0	6.12015	0	1	NA	#VALUE!
ENSMUSG00000099418	Gm6657	0.690543	1.27456	2.87037	0.444042	0.657012	NA	#VALUE!
ENSMUSG00000047454	Gphn	4007.11	0.18432	0.0880777	2.0927	0.0363762	0.120642	0.9185
ENSMUSG00000056987	Garin2	10.4252	1.37739	1.05432	1.30643	0.191407	0.377178	0.423454
ENSMUSG00000021823	Vcl	539.758	0.776974	0.264152	2.94139	0.00326748	0.0197567	1.70428
ENSMUSG00000021114	Atp6v1d	8275.73	0.507065	0.220524	2.29936	0.0214845	0.0822046	1.0851
ENSMUSG00000021116	Eif2s1	3272.58	0.0572731	0.157648	0.363296	0.716384	0.838238	0.0766324
ENSMUSG00000021118	Plek2	7.21169	-0.291763	1.18801	-0.24559	0.806	0.893222	0.0490406
ENSMUSG00000046157	Tmem229b	4810.72	-0.149021	0.0777621	-1.91637	0.0553181	0.163202	0.787275
ENSMUSG00000060716	Plekhh1	131.149	0.457659	0.297916	1.5362	0.12449	0.284735	0.54556
ENSMUSG00000021120	Pigh	211.582	-0.0999847	0.15639	-0.639331	0.522608	0.704759	0.151959
ENSMUSG00000021125	Arg2	469.978	-0.51399	0.300682	-1.70942	0.0873738	0.223913	0.649921
ENSMUSG00000021124	Vti1b	4544.33	0.520923	0.220493	2.36253	0.0181504	0.0726379	1.13884
ENSMUSG00000091534	NA	6.21735	0.0756586	1.01447	0.0745797	0.940549	0.970881	0.0128341
ENSMUSG00000091507	NA	4.36952	0.616525	0.940424	0.655583	0.512093	0.697432	0.156498
ENSMUSG00000042198	Chchd7	343.454	0.776704	0.297398	2.61166	0.00901035	0.0432005	1.36451
ENSMUSG00000021123	Rdh12	76.6475	0.385783	0.305212	1.26398	0.206236	0.396152	0.402138
ENSMUSG00000074876	NA	87.3993	0.7765	0.252313	3.07752	0.0020873	0.013863	1.85814
ENSMUSG00000059060	Rad51b	1.46818	1.09801	2.18228	0.503149	0.61486	NA	#VALUE!
ENSMUSG00000021127	Zfp36l1	10.9304	0.231189	0.717245	0.32233	0.747203	0.857074	0.0669815
ENSMUSG00000097729	NA	81.7534	0.492917	0.244757	2.0139	0.0440198	0.138461	0.858673
ENSMUSG00000015143	Actn1	1499.35	-0.143917	0.121106	-1.18836	0.234692	0.432882	0.363631
ENSMUSG00000049106	Dcaf5	4804.31	0.224784	0.110878	2.0273	0.0426313	0.135403	0.86837
ENSMUSG00000032705	Exd2	1616.73	0.199828	0.10255	1.94859	0.0513443	0.154572	0.810869
ENSMUSG00000051379	Flrt3	2125.46	0.776497	0.134909	5.75571	8.63e-09	4.83e-07	6.31605
ENSMUSG00000025766	D3Ertd751e	245.476	0.775941	0.239912	3.23427	0.00121953	0.00904275	2.0437
ENSMUSG00000021131	Erh	1437.13	0.192888	0.196664	0.980799	0.326692	0.535747	0.27104
ENSMUSG00000048833	Slc39a9	2893.84	0.0548418	0.0896926	0.611442	0.540907	0.719533	0.142949
ENSMUSG00000057411	Antkmt	698.927	0.773575	0.200357	3.86098	0.000112933	0.0013499	2.8697
ENSMUSG00000062961	Ccdc177	1001.88	-0.276509	0.141138	-1.95914	0.0500962	0.151663	0.81912
ENSMUSG00000097575	NA	0.688852	1.74705	1.97875	0.882906	0.377287	NA	#VALUE!
ENSMUSG00000021133	Susd6	1252.5	0.203161	0.113739	1.78621	0.0740653	0.199504	0.700048
ENSMUSG00000021134	Srsf5	4380.87	0.0557784	0.089106	0.625978	0.531329	0.711363	0.147909
ENSMUSG00000021135	Slc10a1	3.61599	-1.97065	1.13301	-1.73931	0.0819808	0.214221	0.669138
ENSMUSG00000033102	Cdc14b	204.067	0.772681	0.265417	2.9112	0.00360042	0.0212165	1.67333
ENSMUSG00000063268	Parp10	110.654	0.77237	0.256189	3.01484	0.00257112	0.0163555	1.78634
ENSMUSG00000098128	Gm3693	280.806	0.0284571	0.213743	0.133137	0.894085	0.944813	0.0246543
ENSMUSG00000021139	Gm20498	9.25267	-0.50049	0.594138	-0.842379	0.399576	0.60517	0.218123
ENSMUSG00000091803	Cox16	126.976	0.316049	0.344811	0.916588	0.359359	0.567747	0.245845
ENSMUSG00000067224	Gm3695	2.34165	2.90208	1.57818	1.83888	0.0659326	NA	#VALUE!
ENSMUSG00000072974	Gm4787	14.9868	-0.0951553	0.669913	-0.142041	0.887047	0.941558	0.026153
ENSMUSG00000049246	NA	0.100691	0	6.12015	0	1	NA	#VALUE!
ENSMUSG00000072972	Adam4	5.34157	0.702324	0.937887	0.748836	0.453956	0.649663	0.187312
ENSMUSG00000099478	NA	164.833	-0.0926906	0.232442	-0.398768	0.690064	0.822393	0.0849208
ENSMUSG00000090935	Synj2bp	842.276	0.203903	0.140449	1.45179	0.14656	0.317465	0.498304
ENSMUSG00000091587	NA	0.163854	0	6.12015	0	1	NA	#VALUE!
ENSMUSG00000091947	NA	3.00174	-1.21391	1.26286	-0.96124	0.336431	0.545829	0.262943
ENSMUSG00000008438	Adam21	22.9791	-0.395668	0.394686	-1.00249	0.316108	0.524431	0.280312
ENSMUSG00000002679	Med6	573.09	0.142494	0.309448	0.460479	0.645172	0.792874	0.100796
ENSMUSG00000090244	NA	0.549834	0	3.54172	0	1	NA	#VALUE!
ENSMUSG00000089806	Gm16570	2.51343	0.99016	1.49983	0.660183	0.509137	NA	#VALUE!
ENSMUSG00000042734	Ttc9	2554.37	-0.147244	0.126034	-1.16829	0.242688	0.44262	0.353969
ENSMUSG00000042724	Map3k9	9472.21	0.275072	0.164989	1.66721	0.0954721	0.237825	0.623742
ENSMUSG00000021140	Pcnx	8608.94	-0.344532	0.159259	-2.16335	0.0305146	0.106474	0.972756
ENSMUSG00000042700	Sipa1l1	5010.49	0.169071	0.150929	1.1202	0.262627	0.466014	0.331601
ENSMUSG00000064307	Lrrc51	456.025	0.771039	0.186097	4.14321	3.42e-05	0.000502733	3.29866
ENSMUSG00000104380	NA	0.502388	0	6.12015	0	1	NA	#VALUE!
ENSMUSG00000029135	Fosl2	12525.1	0.771	0.283972	2.71506	0.00662645	0.0342203	1.46572
ENSMUSG00000021222	Dcaf4	708.217	-0.227739	0.144938	-1.57128	0.116117	0.271594	0.566079
ENSMUSG00000042628	Zfyve1	1956.93	-0.0602344	0.149767	-0.402186	0.687547	0.82042	0.0859637
ENSMUSG00000097703	NA	2.31391	-2.82721	1.97153	-1.43402	0.151568	NA	#VALUE!
ENSMUSG00000045034	Ankrd34b	674.68	0.770886	0.205077	3.75901	0.000170588	0.00188479	2.72474
ENSMUSG00000099708	NA	11.0338	0.331433	0.615979	0.53806	0.590536	0.756487	0.121199
ENSMUSG00000019969	Psen1	3261.61	0.175557	0.0971111	1.8078	0.0706377	0.19347	0.713386
ENSMUSG00000021223	Papln	141.515	-0.137283	0.440469	-0.311675	0.755288	0.862225	0.0643791
ENSMUSG00000032263	Bckdhb	623.586	0.770711	0.126056	6.11404	9.71e-10	7.35e-08	7.13371
ENSMUSG00000046791	Riox1	491.115	0.0248069	0.111481	0.222521	0.823908	0.903432	0.0441045
ENSMUSG00000090843	Heatr4	1.69353	-2.04071	1.56136	-1.30701	0.191209	NA	#VALUE!
ENSMUSG00000021226	Acot2	134.795	0.264518	0.22127	1.19545	0.231911	0.429508	0.367028
ENSMUSG00000072949	Acot1	47.9375	-0.115806	0.391218	-0.296014	0.767219	0.869262	0.0608494
ENSMUSG00000052392	Acot4	20.3862	0.46566	0.563867	0.825833	0.408899	0.613687	0.212053
ENSMUSG00000097762	NA	7.61394	0.045322	0.741425	0.0611283	0.951257	0.975678	0.0106933
ENSMUSG00000021228	Acot3	33.0704	-0.250489	0.435873	-0.574684	0.565505	0.7385	0.13165
ENSMUSG00000042540	Acot5	9.72302	-0.714566	0.966416	-0.739398	0.459665	0.653941	0.184461
ENSMUSG00000043487	Acot6	182.267	0.168617	0.192153	0.877514	0.380207	0.587313	0.23113
ENSMUSG00000048440	Cyp4f16	100.628	0.76962	0.300512	2.56103	0.0104361	0.0484005	1.31515
ENSMUSG00000054383	Pnma1	154.506	-0.312942	0.182324	-1.7164	0.0860884	0.22169	0.654253
ENSMUSG00000042507	Mideas	870.947	-0.0928847	0.206215	-0.450428	0.652402	0.797188	0.0984392
ENSMUSG00000042962	Gm5436	32.2089	0.870133	0.399261	2.17936	0.029305	0.10329	0.985942
ENSMUSG00000026247	Ecel1	1189.81	0.769241	0.26057	2.95215	0.0031557	0.0192287	1.71605
ENSMUSG00000035674	Ndufa3	3114.95	0.768528	0.215834	3.56074	0.000369813	0.00348518	2.45777
ENSMUSG00000021234	Fam161b	723.267	0.0584164	0.100318	0.582313	0.560356	0.734879	0.133784
ENSMUSG00000021235	Coq6	615.263	0.252913	0.119052	2.12439	0.0336372	0.114176	0.942426
ENSMUSG00000021236	Entpd5	1467.66	0.29144	0.141772	2.0557	0.0398117	0.1288	0.890083
ENSMUSG00000057265	Bbof1	126.906	0.411545	0.30652	1.34263	0.179391	0.361297	0.442135
ENSMUSG00000059921	Unc5c	3924.83	0.768391	0.233892	3.28524	0.00101897	0.00781511	2.10707
ENSMUSG00000085793	Lin52	582.488	0.238932	0.0993802	2.40422	0.0162068	0.0669638	1.17416
ENSMUSG00000021239	Vsx2	1.77912	0.430311	1.49366	0.288092	0.773277	NA	#VALUE!
ENSMUSG00000021240	Abcd4	186.503	-0.0325394	0.187925	-0.173151	0.862533	0.927733	0.032577
ENSMUSG00000071235	Vrtn	0.295654	2.10807	6.09367	0.345944	0.729385	NA	#VALUE!
ENSMUSG00000096054	Syne1	3574.71	0.767988	0.169094	4.54178	5.58e-06	0.000110644	3.95607
ENSMUSG00000021242	Npc2	2489.99	0.320556	0.137615	2.32936	0.0198402	0.0777654	1.10921
ENSMUSG00000021241	Isca2	1024.24	0.343792	0.17151	2.0045	0.0450166	0.140875	0.851165
ENSMUSG00000026544	Dusp23	201.055	0.767661	0.197282	3.89118	9.98e-05	0.00122707	2.91113
ENSMUSG00000092130	D030025P21Rik	0.412185	3.68059	6.05575	0.607785	0.54333	NA	#VALUE!
ENSMUSG00000042350	Arel1	5782.83	-0.149531	0.122078	-1.22488	0.220621	0.414539	0.382435
ENSMUSG00000079645	NA	8.02431	-0.0582325	0.623902	-0.0933361	0.925637	0.962796	0.0164656
ENSMUSG00000021243	Fcf1	624.134	0.5225	0.343837	1.51962	0.128607	0.291144	0.535893
ENSMUSG00000021244	Ylpm1	4440.18	-0.175396	0.143107	-1.22563	0.220338	0.414136	0.382857
ENSMUSG00000093629	NA	9.01233	0.35202	0.737435	0.477358	0.633107	0.785144	0.105051
ENSMUSG00000042320	Prox2	16.8415	0.235011	0.455501	0.515939	0.605897	0.767611	0.114859
ENSMUSG00000102935	NA	0.502342	1.73717	4.07653	0.426139	0.670006	NA	#VALUE!
ENSMUSG00000000149	Gna12	3344.9	0.766345	0.155592	4.92534	8.42e-07	2.33e-05	4.63264
ENSMUSG00000020022	Ndufa12	2647.38	0.765484	0.24192	3.16421	0.00155506	0.0109707	1.95977
ENSMUSG00000004791	Pgf	51.2392	-0.0437395	0.320528	-0.136461	0.891457	0.943128	0.0254294
ENSMUSG00000025892	Gria4	6280.39	0.764838	0.19695	3.88342	0.000102998	0.0012569	2.9007
ENSMUSG00000021245	Mlh3	1191.33	-0.288457	0.125572	-2.29714	0.0216109	0.0825066	1.08351
ENSMUSG00000026333	Gin1	196.319	0.764587	0.288725	2.64815	0.00809337	0.0398607	1.39945
ENSMUSG00000045064	Zc2hc1c	71.809	-0.0895464	0.261531	-0.342393	0.732055	0.848287	0.0714571
ENSMUSG00000034290	Nek9	1803	0.162433	0.0995889	1.63104	0.102883	0.250199	0.601714
ENSMUSG00000034210	Efcab14	1031.23	0.762645	0.149686	5.09498	3.49e-07	1.12e-05	4.95078
ENSMUSG00000021250	Fos	7750.4	1.22325	0.567405	2.15587	0.0310938	0.107848	0.967189
ENSMUSG00000034271	Jdp2	427.291	-0.076897	0.140841	-0.545984	0.585077	0.752657	0.123403
ENSMUSG00000034258	Flvcr2	6.73446	3.048	1.31692	2.3145	0.0206405	0.0801174	1.09627
ENSMUSG00000032285	Dnaja4	441.497	0.761564	0.19638	3.87802	0.000105311	0.00127994	2.89281
ENSMUSG00000012609	Ttll5	1009.67	-0.129447	0.111174	-1.16436	0.244279	0.444758	0.351876
ENSMUSG00000021253	Tgfb3	310.546	-0.176839	0.406042	-0.435518	0.663187	0.804085	0.0946982
ENSMUSG00000103301	NA	0.535706	0.463049	3.12959	0.147958	0.882376	NA	#VALUE!
ENSMUSG00000007867	Ift43	230.352	-0.27848	0.21067	-1.32188	0.186209	0.37039	0.431341
ENSMUSG00000097543	Gm805	0.836372	0	5.92769	0	1	NA	#VALUE!
ENSMUSG00000021254	Gpatch2l	1851.56	-0.257427	0.171829	-1.49816	0.134091	0.299092	0.524195
ENSMUSG00000097488	NA	286.687	-0.226267	0.195786	-1.15569	0.24781	0.449107	0.34765
ENSMUSG00000014633	Cmc2	247.045	0.761289	0.167453	4.54628	5.46e-06	0.000109112	3.96213
ENSMUSG00000032724	Abtb2	279.103	0.761214	0.207524	3.66807	0.000244389	0.00251552	2.59937
ENSMUSG00000021257	Angel1	588.673	0.110466	0.185058	0.596926	0.550557	0.726937	0.138503
ENSMUSG00000091942	NA	0.417804	-3.36834	6.05591	-0.556208	0.578069	NA	#VALUE!
ENSMUSG00000034168	Irf2bpl	3280.78	-0.280232	0.174251	-1.60821	0.107789	0.258331	0.587824
ENSMUSG00000097208	NA	0.474615	0.851121	6.11831	0.13911	0.889363	NA	#VALUE!
ENSMUSG00000034157	Cipc	2718.53	-0.0238101	0.113514	-0.209754	0.833859	0.910264	0.0408325
ENSMUSG00000048483	Zdhhc22	206.736	-0.00790678	0.275812	-0.0286673	0.97713	0.988365	0.00508269
ENSMUSG00000028271	Gtf2b	1463.9	0.760502	0.296758	2.5627	0.0103861	0.0482364	1.31663
ENSMUSG00000080443	NA	0.158667	0	6.12015	0	1	NA	#VALUE!
ENSMUSG00000021032	Ngb	23.3155	-1.05614	0.566633	-1.86389	0.062337	0.177444	0.75094
ENSMUSG00000034126	Pomt2	997.46	0.0492458	0.106123	0.464046	0.642615	0.79086	0.1019
ENSMUSG00000032271	Nnmt	345.967	0.76005	0.206958	3.67249	0.000240198	0.00248939	2.60391
ENSMUSG00000034111	Tmed8	3533.38	0.157598	0.0808762	1.94864	0.0513389	0.154572	0.810869
ENSMUSG00000090812	Samd15	61.8973	-0.0784948	0.301697	-0.260177	0.794727	0.886817	0.0521662
ENSMUSG00000072919	Noxred1	34.2962	-0.339626	0.519096	-0.654264	0.512942	0.6978	0.156269
ENSMUSG00000021038	Vipas39	2495.85	-0.0799955	0.0902853	-0.88603	0.375602	0.583454	0.233993
ENSMUSG00000021037	Ahsa1	4340.92	0.130467	0.0860894	1.51549	0.129649	0.292906	0.533272
ENSMUSG00000050671	Ism2	37.0424	0.20438	0.284813	0.717593	0.473008	0.665605	0.176784
ENSMUSG00000021036	Sptlc2	2992.24	0.0267525	0.0840398	0.318331	0.750234	0.859331	0.0658396
ENSMUSG00000097667	NA	2.75398	-0.697452	1.54782	-0.450603	0.652276	NA	#VALUE!
ENSMUSG00000079036	Alkbh1	662.011	0.0124518	0.142378	0.0874555	0.930309	0.965084	0.0154351
ENSMUSG00000021040	Slirp	770.651	0.845652	0.398212	2.12362	0.0337018	0.114309	0.941918
ENSMUSG00000021039	Snw1	1256.66	-0.194709	0.125672	-1.54934	0.121299	0.279862	0.553056
ENSMUSG00000071207	Gm8587	0.38032	-1.32114	4.38374	-0.301372	0.763131	NA	#VALUE!
ENSMUSG00000021044	Adck1	1360.7	-0.0151058	0.103622	-0.145778	0.884097	0.940412	0.0266818
ENSMUSG00000066392	Nrxn3	7658.97	-0.020438	0.257665	-0.0793202	0.936778	0.968425	0.013934
ENSMUSG00000103136	NA	0.119573	0	6.12015	0	1	NA	#VALUE!
ENSMUSG00000007682	Dio2	197.021	-1.26921	0.520132	-2.44017	0.0146804	0.0625577	1.20372
ENSMUSG00000097157	NA	1.77299	0.887243	1.7771	0.499265	0.617592	NA	#VALUE!
ENSMUSG00000097071	NA	0.122335	0	6.12015	0	1	NA	#VALUE!
ENSMUSG00000061533	Cep128	83.8332	-0.59963	0.280563	-2.13724	0.0325786	0.111618	0.952266
ENSMUSG00000020963	Tshr	179.317	-0.512071	0.366637	-1.39667	0.162513	0.338991	0.469812
ENSMUSG00000099750	Gm18827	0.253837	0	6.12015	0	1	NA	#VALUE!
ENSMUSG00000020962	Gtf2a1	1640.82	-0.299529	0.127464	-2.34991	0.0187778	0.0745711	1.12743
ENSMUSG00000080365	Gm25776	0.588126	1.13365	2.80964	0.403487	0.68659	NA	#VALUE!
ENSMUSG00000020961	Ston2	131.5	-0.580042	0.408034	-1.42155	0.155156	0.329767	0.481793
ENSMUSG00000020964	Sel1l	7812.77	-0.135855	0.115629	-1.17492	0.240028	0.439722	0.356822
ENSMUSG00000094935	NA	7.65866	0.0586143	0.893803	0.0655786	0.947713	0.974272	0.0113197
ENSMUSG00000064412	NA	0.26015	0	6.12015	0	1	NA	#VALUE!
ENSMUSG00000047414	Flrt2	5385.02	0.276581	0.149265	1.85295	0.06389	0.180219	0.7442
ENSMUSG00000043483	Gm6863	61.1883	-0.247109	0.380188	-0.649965	0.515715	0.699638	0.155127
ENSMUSG00000079508	Apoo	945.164	0.759844	0.258919	2.93468	0.00333894	0.0200747	1.69735
ENSMUSG00000021886	Gpr65	2.10507	2.80746	1.6115	1.74214	0.0814839	NA	#VALUE!
ENSMUSG00000033854	Kcnk10	978.315	-0.477835	0.192585	-2.48116	0.0130954	0.0573829	1.24122
ENSMUSG00000021007	Spata7	741.804	0.0126006	0.149511	0.084279	0.932835	0.966675	0.0147195
ENSMUSG00000021009	Ptpn21	149.805	-0.106574	0.196015	-0.543701	0.586647	0.753838	0.122722
ENSMUSG00000021012	Zc3h14	3549.54	0.0753653	0.0901459	0.836036	0.403134	0.608202	0.215952
ENSMUSG00000051166	Eml5	1559.01	0.188072	0.118822	1.58281	0.113465	0.267398	0.572843
ENSMUSG00000021013	Ttc8	388.27	-0.182689	0.113475	-1.60995	0.107409	0.257644	0.588981
ENSMUSG00000099597	NA	374.791	0.36339	0.225314	1.61281	0.106785	0.256674	0.590619
ENSMUSG00000033713	Foxn3	570.779	0.0699874	0.208532	0.335619	0.737158	0.851364	0.0698848
ENSMUSG00000033731	NA	0.154374	0	6.12015	0	1	NA	#VALUE!
ENSMUSG00000097917	Gm26839	11.7731	0.02943	0.651273	0.0451884	0.963957	0.982033	0.00787371
ENSMUSG00000100211	1700064M15Rik	2.69339	0.157963	1.18386	0.13343	0.893853	NA	#VALUE!
ENSMUSG00000021176	Efcab11	16.5377	-0.104303	0.580768	-0.179596	0.85747	0.924826	0.0339398
ENSMUSG00000053465	Hs6st3	894.482	0.758743	0.287381	2.6402	0.00828581	0.0406205	1.39125
ENSMUSG00000045404	Kcnk13	124.905	0.704554	0.357604	1.97021	0.0488144	0.148846	0.827262
ENSMUSG00000021178	Psmc1	7306.02	0.212214	0.086345	2.45775	0.0139811	0.0603378	1.21941
ENSMUSG00000021179	Nrde2	433.918	-0.140714	0.122217	-1.15134	0.249591	0.451204	0.345627
ENSMUSG00000072884	Gm10433	30.5644	-0.0345659	0.462013	-0.0748158	0.940361	0.970785	0.0128769
ENSMUSG00000001175	Calm1	102683	-0.237902	0.105254	-2.26026	0.0238052	0.088968	1.05077
ENSMUSG00000041697	Cox6a1	9701	0.75844	0.233725	3.24501	0.00117446	0.00877998	2.05651
ENSMUSG00000021180	Rps6ka5	724.837	-0.26019	0.275265	-0.945237	0.344538	0.553709	0.256718
ENSMUSG00000050856	Atp5k	3660.43	0.758361	0.276689	2.74084	0.00612821	0.0321896	1.49228
ENSMUSG00000082604	NA	0.128962	0	6.12015	0	1	NA	#VALUE!
ENSMUSG00000047415	Gpr68	190.853	0.361356	0.220772	1.63678	0.101676	0.248219	0.605165
ENSMUSG00000026204	Ptprn	11575.8	0.758162	0.164936	4.59671	4.29e-06	8.94e-05	4.04866
ENSMUSG00000097160	NA	0.339377	2.22089	6.09081	0.36463	0.715388	NA	#VALUE!
ENSMUSG00000041846	Ppp4r3a	1366.27	-0.0941684	0.107221	-0.878261	0.379802	0.586944	0.231403
ENSMUSG00000097121	D130020L05Rik	35.158	0.311912	0.436828	0.71404	0.475203	0.667084	0.17582
ENSMUSG00000021187	Tc2n	7.57007	1.8967	1.1524	1.64587	0.0997904	0.245072	0.610707
ENSMUSG00000024875	Yif1a	717.605	0.756997	0.197629	3.8304	0.000127937	0.00148889	2.82714
ENSMUSG00000021188	Trip11	2348.38	0.360422	0.163996	2.19774	0.0279674	0.0999191	1.00035
ENSMUSG00000093758	NA	0.233671	0	6.12015	0	1	NA	#VALUE!
ENSMUSG00000093579	NA	49.829	0.184436	0.330618	0.557852	0.576945	0.74689	0.126743
ENSMUSG00000021189	Atxn3	1266.12	-0.146075	0.119354	-1.22388	0.220996	0.414769	0.382194
ENSMUSG00000041781	Cpsf2	3817.22	-0.192371	0.08315	-2.31354	0.0206929	0.0802206	1.09571
ENSMUSG00000090050	NA	21.8003	-0.457205	0.568587	-0.804108	0.421335	0.624474	0.204485
ENSMUSG00000041771	Slc24a4	681.68	0.306852	0.297187	1.03252	0.301828	0.509289	0.293036
ENSMUSG00000044456	Rin3	19.8836	-0.303449	0.59083	-0.513598	0.607533	0.768931	0.114113
ENSMUSG00000021190	Lgmn	2456.17	-0.0168162	0.0901821	-0.18647	0.852076	0.921473	0.0355172
ENSMUSG00000021192	Golga5	1089.65	-0.129978	0.0920518	-1.41201	0.157947	0.333312	0.47715
ENSMUSG00000106379	Lhfpl3	2116.72	0.756728	0.260402	2.90599	0.00366088	0.0215028	1.66751
ENSMUSG00000057963	Itpk1	2638.68	-0.180041	0.125115	-1.439	0.150151	0.322428	0.491567
ENSMUSG00000102953	NA	7.33621	-0.0748173	0.683395	-0.109479	0.912823	0.955513	0.0197634
ENSMUSG00000096751	NA	1.43503	-0.923131	1.97029	-0.468526	0.639409	NA	#VALUE!
ENSMUSG00000041716	Gm20604	591.148	0.105205	0.222363	0.473123	0.636125	0.786943	0.104057
ENSMUSG00000096458	Moap1	23.9114	0.487079	0.573691	0.849027	0.395866	0.601566	0.220716
ENSMUSG00000046675	Tmem251	550.505	0.497613	0.212427	2.34251	0.0191545	0.075718	1.1208
ENSMUSG00000091931	Gon7	303.644	-0.203779	0.171664	-1.18708	0.235194	0.433494	0.363017
ENSMUSG00000041712	Ubr7	1878.14	-0.15365	0.0905678	-1.69652	0.0897867	0.228061	0.641949
ENSMUSG00000036782	Klhl13	3740.26	0.754717	0.261888	2.88183	0.00395367	0.0227939	1.64218
ENSMUSG00000021198	Unc79	2132.63	0.0937951	0.116604	0.804387	0.421173	0.624374	0.204555
ENSMUSG00000105998	NA	1.15019	2.54848	1.89756	1.34303	0.179261	NA	#VALUE!
ENSMUSG00000041669	Prima1	5.24839	2.43047	1.08262	2.245	0.0247684	0.0914761	1.03869
ENSMUSG00000096753	Fam181a	76.5155	0.0971959	0.345	0.281728	0.778152	0.876651	0.0571731
ENSMUSG00000100789	Gm29508	18.4284	0.147156	0.66225	0.222206	0.824154	0.903542	0.0440519
ENSMUSG00000021200	Asb2	12.9437	-0.780395	0.68719	-1.13563	0.25611	0.458272	0.338877
ENSMUSG00000025408	Ddit3	1451.58	0.753286	0.164248	4.58627	4.51e-06	9.31e-05	4.03105
ENSMUSG00000055271	NA	13.3349	0.139155	0.66127	0.210436	0.833327	0.90996	0.0409777
ENSMUSG00000025193	Cutc	108.943	0.752529	0.292081	2.57644	0.00998238	0.0467455	1.33026
ENSMUSG00000064215	Ifi27	183.392	0.652643	0.29297	2.22768	0.0259017	0.09448	1.02466
ENSMUSG00000079017	Ifi27l2a	3.19464	-2.68725	1.61003	-1.66907	0.095103	0.237347	0.624617
ENSMUSG00000050608	Micos10	4029.81	0.751927	0.259633	2.89611	0.00377819	0.0219989	1.6576
ENSMUSG00000061947	Serpina10	2.02494	0.344612	2.08647	0.165165	0.868814	NA	#VALUE!
ENSMUSG00000071179	Serpina16	1.14859	-1.44666	2.57864	-0.561016	0.574787	NA	#VALUE!
ENSMUSG00000063232	Serpina11	1.22829	0.271347	2.25397	0.120386	0.904177	NA	#VALUE!
ENSMUSG00000058260	Serpina9	1.25242	0.893607	2.09287	0.426978	0.669396	NA	#VALUE!
ENSMUSG00000041567	Serpina12	0.678842	0.119914	2.56862	0.0466841	0.962765	NA	#VALUE!
ENSMUSG00000092075	NA	0.171814	0	6.12015	0	1	NA	#VALUE!
ENSMUSG00000066364	Serpina3b	0.899104	-1.25435	4.67794	-0.268141	0.788591	NA	#VALUE!
ENSMUSG00000066361	Serpina3c	2.666	-3.31249	1.75257	-1.89008	0.0587473	NA	#VALUE!
ENSMUSG00000091573	NA	0.347272	0	6.12015	0	1	NA	#VALUE!
ENSMUSG00000091553	NA	3.26407	1.43128	1.52839	0.936462	0.349035	0.558374	0.253075
ENSMUSG00000066363	Serpina3f	2.94952	-0.590878	1.02637	-0.575697	0.56482	NA	#VALUE!
ENSMUSG00000041481	Serpina3g	5.63307	0.923462	1.24158	0.743782	0.457008	0.651827	0.185868
ENSMUSG00000041449	Serpina3h	1.99707	-2.99148	2.15827	-1.38606	0.165729	NA	#VALUE!
ENSMUSG00000079014	Serpina3i	0.996315	-0.856772	2.28796	-0.374469	0.708055	NA	#VALUE!
ENSMUSG00000058207	Serpina3k	0.361759	0	6.12015	0	1	NA	#VALUE!
ENSMUSG00000020048	Hsp90b1	17469.6	0.751632	0.210984	3.5625	0.000367339	0.00346368	2.46046
ENSMUSG00000041415	Dicer1	3649.68	-0.082399	0.140956	-0.584571	0.558836	0.733679	0.134494
ENSMUSG00000021097	Clmn	910.481	0.582695	0.242259	2.40526	0.016161	0.0668048	1.17519
ENSMUSG00000021101	NA	1.37332	2.81561	1.92532	1.46241	0.143629	NA	#VALUE!
ENSMUSG00000100975	NA	1.14524	1.26533	2.31514	0.546545	0.584691	NA	#VALUE!
ENSMUSG00000054150	Syne3	7.51694	0.493511	1.02925	0.479486	0.631593	0.784287	0.105525
ENSMUSG00000088789	NA	4.18996	0.379127	1.17123	0.3237	0.746165	0.856749	0.0671464
ENSMUSG00000021102	Glrx5	1643.2	0.286314	0.112685	2.54084	0.0110587	0.0504788	1.29689
ENSMUSG00000060863	Tcl1b2	0.394396	0.761734	4.91685	0.154923	0.876882	NA	#VALUE!
ENSMUSG00000004040	Stat3	2409.85	0.751173	0.141754	5.29912	1.16e-07	4.4e-06	5.35655
ENSMUSG00000019888	Mgat4c	489.991	0.750743	0.255321	2.94038	0.00327808	0.0197836	1.70369
ENSMUSG00000021070	Bdkrb2	16.5876	-0.422136	0.693385	-0.608804	0.542654	0.72071	0.14224
ENSMUSG00000041347	Bdkrb1	0.634543	0.793422	3.54353	0.223907	0.822829	NA	#VALUE!
ENSMUSG00000041341	Atg2b	3661.82	0.019702	0.165917	0.118746	0.905477	0.951385	0.0216436
ENSMUSG00000044715	Gskip	612.996	0.302319	0.161322	1.874	0.0609298	0.174769	0.757537
ENSMUSG00000041323	Ak7	25.9074	-0.517924	0.474615	-1.09125	0.275163	0.479572	0.319146
ENSMUSG00000021111	Papola	5129.58	-0.0118614	0.0874364	-0.135658	0.892092	0.943479	0.0252679
ENSMUSG00000021115	Vrk1	553.418	-0.0682926	0.127835	-0.534226	0.593185	0.758092	0.120278
ENSMUSG00000092066	1700121N20Rik	0.209501	-0.37758	6.10367	-0.061861	0.950673	NA	#VALUE!
ENSMUSG00000091762	NA	0.130981	0	6.12015	0	1	NA	#VALUE!
ENSMUSG00000091583	NA	0.139365	-1.25181	6.11737	-0.204632	0.83786	NA	#VALUE!
ENSMUSG00000086319	Gm16087	0.950814	0.56628	2.51128	0.225495	0.821594	NA	#VALUE!
ENSMUSG00000085120	NA	0.108495	0.802341	6.11899	0.131123	0.895678	NA	#VALUE!
ENSMUSG00000082362	NA	0.713642	0.558581	3.32789	0.167848	0.866703	NA	#VALUE!
ENSMUSG00000064284	Cdpf1	274.473	0.749648	0.212812	3.52258	0.000427364	0.0039289	2.40573
ENSMUSG00000056770	Setd3	3550.4	-0.226987	0.208127	-1.09062	0.275441	0.479806	0.318935
ENSMUSG00000021258	Ccnk	1289.89	0.184236	0.101128	1.82181	0.0684843	0.189466	0.722469
ENSMUSG00000084883	Ccdc85c	495.969	0.375067	0.167212	2.24307	0.0248926	0.0917304	1.03749
ENSMUSG00000021260	Hhipl1	137.144	0.104738	0.295756	0.354139	0.723235	0.843145	0.0740978
ENSMUSG00000097847	NA	2.27464	-2.30767	1.45147	-1.58989	0.111859	NA	#VALUE!
ENSMUSG00000021259	Cyp46a1	4282.11	0.205314	0.110098	1.86482	0.0622063	0.177193	0.751552
ENSMUSG00000000340	Dbt	1091.26	0.74949	0.146594	5.11269	3.18e-07	1.03e-05	4.98716
ENSMUSG00000021477	Ctsl	5365.23	0.748846	0.138101	5.42245	5.88e-08	2.5e-06	5.60206
ENSMUSG00000040713	Creg1	1155.55	0.748406	0.156355	4.78657	1.7e-06	4.13e-05	4.38405
ENSMUSG00000065436	Mir342	0.104313	0	6.12015	0	1	NA	#VALUE!
ENSMUSG00000030844	Rgs10	1238.45	0.747751	0.247634	3.01958	0.00253123	0.0161735	1.7912
ENSMUSG00000020163	Uqcr11	4822.7	0.746721	0.192895	3.87113	0.00010833	0.00130872	2.88315
ENSMUSG00000021265	Slc25a29	402.168	-0.206018	0.164611	-1.25155	0.210734	0.401637	0.396166
ENSMUSG00000065429	Mir345	3.34213	-1.35241	1.0612	-1.27442	0.202515	0.391374	0.407408
ENSMUSG00000048856	Slc25a47	85.6473	-0.0144571	0.252806	-0.0571864	0.954397	0.977033	0.0100908
ENSMUSG00000010307	Tmem86a	668.405	0.746033	0.221942	3.36139	0.000775509	0.00628927	2.2014
ENSMUSG00000088217	Gm22079	0.900368	0.174882	2.06781	0.0845735	0.9326	NA	#VALUE!
ENSMUSG00000040877	Wdr25	236.832	-0.0144923	0.140433	-0.103198	0.917806	0.958621	0.018353
ENSMUSG00000040867	Begain	801.447	0.0223291	0.172453	0.12948	0.896978	0.946581	0.023842
ENSMUSG00000101767	NA	6.50506	-0.642978	0.771054	-0.833895	0.40434	0.609324	0.215152
ENSMUSG00000040856	Dlk1	20.1583	1.17703	0.781854	1.50544	0.132212	0.296398	0.528124
ENSMUSG00000041084	Ostc	3074.78	0.745921	0.283386	2.63218	0.00848399	0.0412676	1.38439
ENSMUSG00000098990	NA	0.436138	0	4.23941	0	1	NA	#VALUE!
ENSMUSG00000077025	Mir493	0.570152	-3.21363	4.00472	-0.802463	0.422285	NA	#VALUE!
ENSMUSG00000065526	Mir337	0.0953688	0	6.12015	0	1	NA	#VALUE!
ENSMUSG00000072900	Mir540	0.615476	-1.46901	3.07857	-0.477172	0.63324	NA	#VALUE!
ENSMUSG00000076313	Mir665	1.03935	-1.10447	1.88092	-0.587197	0.557071	NA	#VALUE!
ENSMUSG00000095147	NA	1.58546	0.28554	1.46062	0.195492	0.845008	NA	#VALUE!
ENSMUSG00000094952	NA	2.13856	-0.596209	1.00052	-0.595898	0.551244	NA	#VALUE!
ENSMUSG00000085925	Rtl1	92.853	0.523471	0.453647	1.15392	0.248535	0.450016	0.346772
ENSMUSG00000098466	NA	0.300062	-2.40936	4.45164	-0.541229	0.58835	NA	#VALUE!
ENSMUSG00000097451	NA	35263.6	0.237488	0.181758	1.30661	0.191344	0.377161	0.423474
ENSMUSG00000070101	Mir341	4.6126	1.26179	0.937972	1.34523	0.178551	0.359988	0.443712
ENSMUSG00000080406	Mir1188	10.2001	0.691789	0.736596	0.93917	0.347643	0.556827	0.25428
ENSMUSG00000077879	NA	0.223449	0	6.12015	0	1	NA	#VALUE!
ENSMUSG00000065433	Mir370	0.267702	-0.622075	6.12015	-0.101644	0.919039	NA	#VALUE!
ENSMUSG00000064452	Gm24564	9.59107	1.25541	0.616409	2.03665	0.0416854	0.133147	0.875667
ENSMUSG00000098061	NA	24.1707	0.162174	0.446405	0.363289	0.716389	0.838238	0.0766324
ENSMUSG00000087885	NA	21.8093	0.670794	0.378514	1.77218	0.0763649	0.203726	0.690953
ENSMUSG00000064496	DQ267101	2.53351	1.19314	1.15402	1.0339	0.301181	NA	#VALUE!
ENSMUSG00000064417	DQ267102	6.46259	0.806114	0.696553	1.15729	0.247153	0.448277	0.348454
ENSMUSG00000064679	Gm25357	1.68502	-0.391903	1.13856	-0.344209	0.730689	NA	#VALUE!
ENSMUSG00000102657	NA	3.19562	1.76418	1.89789	0.92955	0.352604	0.561638	0.250543
ENSMUSG00000098202	NA	1.90644	-0.788531	2.11737	-0.372411	0.709587	NA	#VALUE!
ENSMUSG00000065577	Mir329	0.0960268	-0.617042	6.11436	-0.100917	0.919616	NA	#VALUE!
ENSMUSG00000080411	Mir1193	0.216181	-1.52322	6.11024	-0.24929	0.803136	NA	#VALUE!
ENSMUSG00000038174	Hycc2	4730.84	0.745702	0.222186	3.35621	0.000790183	0.00638195	2.19505
ENSMUSG00000065428	Mir382	0.251719	-1.5084	5.36665	-0.281068	0.778658	NA	#VALUE!
ENSMUSG00000099236	Mir668	0.0862183	0.802357	6.11899	0.131126	0.895676	NA	#VALUE!
ENSMUSG00000077925	Mir453	2.27556	-0.273806	1.19175	-0.22975	0.818286	NA	#VALUE!
ENSMUSG00000065448	Mir154	0.912233	1.23007	1.97752	0.622027	0.533924	NA	#VALUE!
ENSMUSG00000070136	Mir496a	2.45819	-2.16178	1.3904	-1.55478	0.119998	NA	#VALUE!
ENSMUSG00000076052	Mir541	2.58464	0.462008	1.09308	0.422667	0.672538	NA	#VALUE!
ENSMUSG00000065570	Mir412	0.6092	-0.0885177	2.26316	-0.0391124	0.968801	NA	#VALUE!
ENSMUSG00000065561	Mir369	1.38538	0.667219	1.62689	0.41012	0.681718	NA	#VALUE!
ENSMUSG00000093351	Mir3072	2.04119	0.63318	1.52063	0.416392	0.677123	NA	#VALUE!
ENSMUSG00000075707	Dio3	5.75062	-1.46311	1.68071	-0.870532	0.38401	0.5912	0.228266
ENSMUSG00000017843	Ppp2r5c	7456.19	-0.0423895	0.0831291	-0.509924	0.610105	0.770405	0.113281
ENSMUSG00000018707	Dync1h1	49582.7	-0.133524	0.180351	-0.740356	0.459084	0.653497	0.184756
ENSMUSG00000090327	NA	10.4813	0.267042	0.528607	0.50518	0.613433	0.772504	0.112099
ENSMUSG00000056508	1700001K19Rik	24.4372	0.749993	0.486291	1.54227	0.123008	0.282598	0.548831
ENSMUSG00000021270	Hsp90aa1	73269	0.410719	0.240906	1.70489	0.0882145	0.225343	0.647156
ENSMUSG00000037957	Wdr20	652.149	0.00828001	0.115895	0.0714443	0.943044	0.972014	0.0123276
ENSMUSG00000029452	Tmem116	80.9834	0.74567	0.262058	2.84544	0.00443503	0.0249246	1.60337
ENSMUSG00000097650	4921507G05Rik	1.76135	4.11156	2.42867	1.69293	0.0904693	NA	#VALUE!
ENSMUSG00000097832	NA	0.148726	0	6.12015	0	1	NA	#VALUE!
ENSMUSG00000021271	Zfp839	238.097	0.154221	0.161147	0.957018	0.338558	0.547978	0.261237
ENSMUSG00000091498	NA	462.957	0.423416	0.203069	2.08508	0.037062	0.122222	0.91285
ENSMUSG00000021276	Cinp	2036.51	0.236329	0.112927	2.09275	0.0363711	0.120642	0.9185
ENSMUSG00000026058	Khdrbs2	458.113	0.745555	0.187239	3.98183	6.84e-05	0.000897525	3.04695
ENSMUSG00000096942	Rps19-ps6	26.3192	-0.0222813	0.432236	-0.0515489	0.958888	0.979303	0.00908304
ENSMUSG00000037904	Ankrd9	104.057	0.139658	0.220914	0.632185	0.527266	0.70823	0.149826
ENSMUSG00000029507	Pus1	447.165	0.745286	0.156587	4.75955	1.94e-06	4.63e-05	4.33442
ENSMUSG00000083193	4930595D18Rik	3.66172	-1.83361	1.22667	-1.49479	0.13497	0.300496	0.522161
ENSMUSG00000021277	Traf3	3592.75	0.322572	0.128087	2.51839	0.0117893	0.0528926	1.2766
ENSMUSG00000021278	Amn	48.9745	0.545328	0.406591	1.34122	0.179849	0.361842	0.441481
ENSMUSG00000097381	NA	4.42931	1.04693	1.02512	1.02128	0.307124	0.514767	0.288389
ENSMUSG00000021279	Cdc42bpb	7616.37	-0.282012	0.155326	-1.81561	0.0694301	0.191205	0.718501
ENSMUSG00000087075	Lbhd2	2.64368	-2.04424	1.30098	-1.5713	0.116112	NA	#VALUE!
ENSMUSG00000021280	Exoc3l4	2.90003	-0.700248	0.882099	-0.793843	0.427287	NA	#VALUE!
ENSMUSG00000097081	NA	1.15238	-0.555262	2.02648	-0.274004	0.784082	NA	#VALUE!
ENSMUSG00000021281	Tnfaip2	5.58135	0.298409	0.852915	0.34987	0.726437	0.844953	0.0731675
ENSMUSG00000010529	Gm266	0.45601	-0.174689	6.10897	-0.0285955	0.977187	NA	#VALUE!
ENSMUSG00000021282	Eif5	10668	0.0541848	0.116251	0.466103	0.641142	0.789935	0.102409
ENSMUSG00000064493	Snora28	29.0172	0.535786	0.407678	1.31424	0.188766	0.373832	0.427323
ENSMUSG00000096995	2810029C07Rik	248.807	0.298755	0.166861	1.79044	0.0733825	0.198404	0.70245
ENSMUSG00000021460	Auh	2339.73	0.742806	0.135421	5.48515	4.13e-08	1.87e-06	5.72816
ENSMUSG00000001270	Ckb	13178.2	0.295449	0.149174	1.98057	0.0476395	0.1464	0.83446
ENSMUSG00000060950	Trmt61a	703.467	-0.0958456	0.163895	-0.584799	0.558683	0.733648	0.134512
ENSMUSG00000049792	Bag5	1402.39	-0.056495	0.0916727	-0.616269	0.537717	0.716651	0.144692
ENSMUSG00000024654	Asrgl1	1259.62	0.742308	0.196589	3.77595	0.000159402	0.0017828	2.7489
ENSMUSG00000090026	NA	4.2665	0.254833	1.86135	0.136907	0.891104	0.943128	0.0254294
ENSMUSG00000021288	Klc1	30157.3	-0.121834	0.0783384	-1.55522	0.119894	0.277628	0.556537
ENSMUSG00000021287	Xrcc3	94.7447	0.31634	0.285629	1.10752	0.268068	0.471206	0.326789
ENSMUSG00000021286	Zfyve21	118.036	-0.0910642	0.254403	-0.357953	0.720379	0.841007	0.0752002
ENSMUSG00000021285	Ppp1r13b	4154.12	-0.232867	0.102284	-2.27667	0.022806	0.0861599	1.06469
ENSMUSG00000021290	Atp5mpl	5590.28	0.877667	0.391152	2.2438	0.0248454	0.0916403	1.03791
ENSMUSG00000054003	Tdrd9	20.2267	-0.839495	0.68919	-1.21809	0.22319	0.417389	0.379459
ENSMUSG00000091402	Rd3l	1.23316	-3.47396	3.45129	-1.00657	0.314142	NA	#VALUE!
ENSMUSG00000037686	Aspg	2.44004	1.83422	1.47028	1.24753	0.212202	NA	#VALUE!
ENSMUSG00000021699	Pde4d	4048.57	0.742163	0.16341	4.54172	5.58e-06	0.000110644	3.95607
ENSMUSG00000103080	NA	1.40749	-3.40372	2.19013	-1.55412	0.120156	NA	#VALUE!
ENSMUSG00000047828	A730018C14Rik	1.49909	2.21149	2.25082	0.982528	0.32584	NA	#VALUE!
ENSMUSG00000043122	A530016L24Rik	6.80571	-0.27542	1.02349	-0.269099	0.787854	0.882445	0.0543126
ENSMUSG00000054013	Tmem179	3713.93	0.0386431	0.115408	0.334839	0.737747	0.851721	0.0697026
ENSMUSG00000051851	Rtl8c	1153.18	0.741944	0.124301	5.96894	2.39e-09	1.62e-07	6.79048
ENSMUSG00000006931	P3h4	206.506	0.74163	0.227852	3.25487	0.00113444	0.0085236	2.06938
ENSMUSG00000064326	Siva1	158.393	-0.0928791	0.170863	-0.543589	0.586724	0.753841	0.12272
ENSMUSG00000030782	Tgfb1i1	589.734	0.741547	0.236818	3.1313	0.00174033	0.0119992	1.92085
ENSMUSG00000098380	Mir6939	0.590733	-0.588107	2.19724	-0.267657	0.788963	NA	#VALUE!
ENSMUSG00000037638	Zbtb42	8.51497	-0.00663872	0.799459	-0.00830402	0.993374	0.995963	0.00175689
ENSMUSG00000103898	NA	19.9301	0.301756	0.54591	0.552757	0.580429	0.74963	0.125153
ENSMUSG00000072825	Cep170b	11117.9	-0.0520651	0.146543	-0.355289	0.722373	0.84253	0.0744145
ENSMUSG00000099165	Mir6940	0.572309	0.126822	3.94861	0.0321182	0.974378	NA	#VALUE!
ENSMUSG00000052160	Pld4	2.5121	-0.9078	1.31967	-0.687901	0.491515	NA	#VALUE!
ENSMUSG00000072812	NA	154.253	-0.355776	0.234944	-1.5143	0.12995	0.293327	0.532648
ENSMUSG00000001089	Luzp1	2428.28	0.740867	0.157159	4.71412	2.43e-06	5.54e-05	4.25649
ENSMUSG00000047832	Cdca4	229.21	-0.104869	0.172162	-0.609133	0.542436	0.72071	0.14224
ENSMUSG00000021298	Gpr132	8.30484	0.565265	0.711362	0.794624	0.426832	0.629527	0.200986
ENSMUSG00000002799	Jag2	1220.59	-0.214151	0.16296	-1.31413	0.188801	0.37386	0.42729
ENSMUSG00000098338	Mir6941	0.746909	2.96982	1.87081	1.58745	0.11241	NA	#VALUE!
ENSMUSG00000002804	Nudt14	190.04	0.10501	0.173874	0.603941	0.545883	0.723509	0.140556
ENSMUSG00000097476	NA	5.87359	-0.0335966	0.890655	-0.0377212	0.96991	0.98506	0.00653727
ENSMUSG00000011158	Brf1	1339.64	-0.0952324	0.139776	-0.681323	0.495667	0.683347	0.165359
ENSMUSG00000002803	Btbd6	1598.77	0.192816	0.0941066	2.04891	0.040471	0.130373	0.884814
ENSMUSG00000097100	NA	2.03134	2.6959	1.86683	1.4441	0.14871	NA	#VALUE!
ENSMUSG00000039496	Cdnf	76.1969	0.739687	0.259018	2.85574	0.00429367	0.0243171	1.61409
ENSMUSG00000012211	Tex22	0.543006	0.264108	4.02243	0.0656588	0.947649	NA	#VALUE!
ENSMUSG00000021144	Mta1	2474.12	-0.255569	0.105843	-2.4146	0.0157524	0.0658044	1.18175
ENSMUSG00000031799	Tpm4	1689.35	0.739583	0.269781	2.74142	0.00611739	0.0321514	1.4928
ENSMUSG00000006360	Crip1	3.68872	0.118074	1.25561	0.0940374	0.925079	0.962438	0.0166272
ENSMUSG00000037466	Tedc1	65.0487	-0.474793	0.350416	-1.35494	0.175436	0.35569	0.448928
ENSMUSG00000105111	NA	0.629146	0	5.97971	0	1	NA	#VALUE!
ENSMUSG00000049036	Tmem121	493.788	-0.151517	0.211284	-0.717129	0.473295	0.665853	0.176622
ENSMUSG00000087842	Gm25622	0.177758	0	6.12015	0	1	NA	#VALUE!
ENSMUSG00000095079	Igha	0.267403	0.891001	6.08404	0.146449	0.883567	NA	#VALUE!
ENSMUSG00000076612	Ighg2c	5.58574	-1.69062	0.89718	-1.88438	0.0595142	0.171853	0.764843
ENSMUSG00000104218	NA	1.08573	0.970696	2.09275	0.463838	0.642764	NA	#VALUE!
ENSMUSG00000076617	Ighm	0.510649	1.24644	5.52545	0.225582	0.821527	NA	#VALUE!
ENSMUSG00000104103	Gm9517	3.85626	-0.409029	1.02009	-0.400974	0.688439	0.821162	0.0855714
ENSMUSG00000105599	Gm9238	0.192434	-0.622069	6.12015	-0.101643	0.91904	NA	#VALUE!
ENSMUSG00000105928	NA	0.697804	-1.26349	2.97758	-0.424334	0.671322	NA	#VALUE!
ENSMUSG00000106239	NA	1.49405	0.991365	1.82497	0.543223	0.586976	NA	#VALUE!
ENSMUSG00000042063	Zfp386	1341.58	0.14675	0.318843	0.460258	0.645331	0.793016	0.100718
ENSMUSG00000011171	Vipr2	25.872	-0.456143	0.42279	-1.07889	0.280638	0.48605	0.313319
ENSMUSG00000093765	NA	0.937104	-2.06307	2.89265	-0.713211	0.475715	NA	#VALUE!
ENSMUSG00000042050	Dync2i1	332.228	-0.243727	0.159914	-1.52411	0.127481	0.289416	0.538477
ENSMUSG00000021171	Esyt2	1719.66	-0.270859	0.117369	-2.30775	0.021013	0.0809383	1.09185
ENSMUSG00000042029	Ncapg2	302.308	-0.468097	0.230044	-2.03481	0.0418698	0.133527	0.874429
ENSMUSG00000056553	Ptprn2	9014.65	0.0587238	0.171201	0.343011	0.73159	0.848	0.0716042
ENSMUSG00000101236	NA	0.261863	0	6.12015	0	1	NA	#VALUE!
ENSMUSG00000101814	NA	0.292052	-1.52329	6.11023	-0.249302	0.803127	NA	#VALUE!
ENSMUSG00000099907	Gm10421	4.82406	0.532678	1.21633	0.437938	0.661431	0.80317	0.0951926
ENSMUSG00000101930	Gm5441	31.4542	-0.621607	0.478647	-1.29868	0.194055	0.380617	0.419512
ENSMUSG00000016664	Pacsin2	1426.22	0.738577	0.161079	4.58517	4.54e-06	9.34e-05	4.02965
ENSMUSG00000021175	Cdca7l	18.5462	0.322145	0.467905	0.688484	0.491148	0.680048	0.16746
ENSMUSG00000018581	Dnah11	7.8362	1.38278	0.81394	1.69887	0.0893436	0.227382	0.643243
ENSMUSG00000034993	Vat1	6879.32	0.737851	0.199199	3.7041	0.000212146	0.00225167	2.6475
ENSMUSG00000048562	Sp8	227.641	0.528089	0.623041	0.8476	0.396661	0.602116	0.22032
ENSMUSG00000072791	Abcb5	1.20174	3.5874	3.49991	1.025	0.305364	NA	#VALUE!
ENSMUSG00000034310	Tmem132d	524.921	0.737507	0.278587	2.64731	0.00811349	0.0399489	1.39849
ENSMUSG00000031837	Necab2	1523.15	0.737249	0.281148	2.62228	0.00873435	0.0422355	1.37432
ENSMUSG00000041886	Macc1	15.6394	-0.430231	0.673898	-0.638422	0.523199	0.705244	0.15166
ENSMUSG00000022514	Il1rap	420.182	0.73696	0.247043	2.98313	0.00285316	0.0177952	1.7497
ENSMUSG00000097709	2810429I04Rik	52.5149	0.0780778	0.347279	0.224827	0.822114	0.902834	0.0443922
ENSMUSG00000021218	Gdi2	15300.3	0.216708	0.117092	1.85075	0.0642062	0.180868	0.742637
ENSMUSG00000033799	Tasor2	2086.29	-0.168085	0.1095	-1.53502	0.124778	0.285249	0.544776
ENSMUSG00000033781	Asb13	1049.33	-0.0295082	0.0860833	-0.342786	0.731759	0.848053	0.071577
ENSMUSG00000088475	NA	0.215938	0.851186	6.11831	0.139121	0.889355	NA	#VALUE!
ENSMUSG00000066233	Tmem42	600.22	0.736029	0.22122	3.32714	0.000877416	0.00693231	2.15912
ENSMUSG00000044988	Ucn3	1.25264	0.36764	2.4194	0.151955	0.879222	NA	#VALUE!
ENSMUSG00000033715	Akr1c14	1.05247	-2.89221	2.30038	-1.25728	0.208654	NA	#VALUE!
ENSMUSG00000021214	Akr1c18	35.691	1.84107	1.13617	1.62041	0.105144	0.253707	0.595667
ENSMUSG00000021213	Akr1c13	25.4897	-0.699216	0.720868	-0.969964	0.332065	0.541318	0.266547
ENSMUSG00000071551	Akr1c19	16.216	-2.13274	0.858803	-2.48338	0.0130141	0.0571059	1.24332
ENSMUSG00000024302	Dtna	3870.11	0.73506	0.168251	4.36882	1.25e-05	0.000217437	3.66267
ENSMUSG00000021211	Akr1c12	0.19152	-0.622067	6.12015	-0.101642	0.919041	NA	#VALUE!
ENSMUSG00000054757	Akr1c20	0.141564	0	6.12015	0	1	NA	#VALUE!
ENSMUSG00000021207	Akr1c21	2.34292	1.06916	1.24933	0.855785	0.392117	NA	#VALUE!
ENSMUSG00000045410	Akr1e1	1132.38	0.230686	0.198338	1.1631	0.244789	0.445418	0.351232
ENSMUSG00000094772	NA	5.79765	-0.31171	0.926462	-0.336452	0.73653	0.851019	0.0700607
ENSMUSG00000100625	1700016G22Rik	0.405622	0.849847	4.83254	0.175859	0.860405	NA	#VALUE!
ENSMUSG00000000078	Klf6	7326.6	-0.148117	0.151856	-0.975378	0.329373	0.538625	0.268713
ENSMUSG00000101540	NA	0.315385	1.24513	5.95667	0.209031	0.834424	NA	#VALUE!
ENSMUSG00000049939	Lrrc4	3552.01	0.734658	0.109455	6.71194	1.92e-11	2.57e-09	8.59007
ENSMUSG00000021196	Pfkp	10149.8	-0.121407	0.0899923	-1.34909	0.177309	0.358324	0.445724
ENSMUSG00000068324	Gm10029	0.293952	2.58275	6.07973	0.424814	0.670972	NA	#VALUE!
ENSMUSG00000052551	Adarb2	1182.21	-0.320782	0.714377	-0.449037	0.653405	0.797683	0.0981697
ENSMUSG00000072421	NA	0.784562	-1.48044	3.43913	-0.430469	0.666855	NA	#VALUE!
ENSMUSG00000021147	Wdr37	4947.62	0.056417	0.0763335	0.739086	0.459855	0.653965	0.184446
ENSMUSG00000042331	Specc1	895.118	0.732276	0.168156	4.35474	1.33e-05	0.000227084	3.64381
ENSMUSG00000061988	Rpl10a-ps2	0.605088	0	4.69312	0	1	NA	#VALUE!
ENSMUSG00000021148	Gm9745	0.142767	0	6.12015	0	1	NA	#VALUE!
ENSMUSG00000033520	Idi2	0.934914	-1.60395	2.99119	-0.536224	0.591803	NA	#VALUE!
ENSMUSG00000021149	Gtpbp4	2184.95	0.310996	0.137954	2.25435	0.0241744	0.0900034	1.04574
ENSMUSG00000033499	Larp4b	6858.09	0.126955	0.0918995	1.38145	0.167139	0.345059	0.462107
ENSMUSG00000088442	NA	0.338449	-1.50917	6.11077	-0.246969	0.804932	NA	#VALUE!
ENSMUSG00000099428	NA	0.338444	1.86725	6.10055	0.306079	0.759545	NA	#VALUE!
ENSMUSG00000048264	Dip2c	9607.19	0.044589	0.167675	0.265926	0.790296	0.883691	0.0536996
ENSMUSG00000097859	NA	0.563664	3.60448	6.04812	0.595966	0.551198	NA	#VALUE!
ENSMUSG00000088366	NA	0.641873	-2.16276	5.21603	-0.414637	0.678408	NA	#VALUE!
ENSMUSG00000022244	Amacr	246.395	0.728917	0.189341	3.84977	0.000118231	0.0013966	2.85493
ENSMUSG00000088609	NA	162.877	0.122715	0.625103	0.196311	0.844366	0.917212	0.0375301
ENSMUSG00000065990	Aurkaip1	2197.21	0.727946	0.226708	3.21094	0.00132299	0.00958971	2.01819
ENSMUSG00000097009	NA	0.190901	1.57035	6.10681	0.257147	0.797065	NA	#VALUE!
ENSMUSG00000021313	Ryr2	2549.01	-0.237295	0.167365	-1.41783	0.156241	0.331287	0.479795
ENSMUSG00000021311	Mtr	345.787	-0.528135	0.221382	-2.38562	0.0170503	0.0694846	1.15811
ENSMUSG00000052374	Actn2	282.079	-0.185706	0.256588	-0.723751	0.469219	0.661817	0.179262
ENSMUSG00000094185	Gm5445	0.845486	-1.18418	2.73733	-0.432604	0.665303	NA	#VALUE!
ENSMUSG00000050244	Heatr1	1140.68	0.0486032	0.138526	0.35086	0.725693	0.844591	0.0733533
ENSMUSG00000024486	Hbegf	821.08	0.727072	0.154056	4.71954	2.36e-06	5.43e-05	4.2652
ENSMUSG00000095105	Edaradd	51.2846	-0.346798	0.521652	-0.664808	0.506174	0.692185	0.159778
ENSMUSG00000031772	Cntnap4	5350.33	0.726896	0.179224	4.05579	5e-05	0.00068927	3.16161
ENSMUSG00000065158	NA	0.171072	-2.16045	6.08371	-0.355119	0.7225	NA	#VALUE!
ENSMUSG00000097715	NA	163.881	-0.150792	0.197954	-0.761754	0.446207	0.643513	0.191442
ENSMUSG00000061724	NA	118.537	0.0736374	0.210586	0.349678	0.72658	0.844953	0.0731675
ENSMUSG00000021306	Gpr137b	426.048	-0.137016	0.170339	-0.804368	0.421184	0.624374	0.204555
ENSMUSG00000005397	Nid1	101.674	-0.0713482	0.345472	-0.206524	0.836382	0.912064	0.0399747
ENSMUSG00000019726	Lyst	1292.87	0.0309249	0.238978	0.129405	0.897037	0.946581	0.023842
ENSMUSG00000021303	Gng4	11617.6	0.397652	0.165483	2.40298	0.0162622	0.0671312	1.17308
ENSMUSG00000087898	NA	1.08265	-0.489017	2.04927	-0.23863	0.811392	NA	#VALUE!
ENSMUSG00000039242	B3galnt2	315.441	0.169025	0.145	1.16569	0.243739	0.444043	0.352575
ENSMUSG00000039233	Tbce	1468.58	0.0537509	0.258093	0.208261	0.835025	0.911042	0.0404618
ENSMUSG00000021302	Ggps1	2154.66	-0.00227025	0.129407	-0.0175435	0.986003	0.992368	0.00332715
ENSMUSG00000039219	Arid4b	2140.04	-0.206843	0.101996	-2.02796	0.042564	0.135237	0.868904
ENSMUSG00000021018	Polr2h	1021.15	0.726428	0.27504	2.64118	0.00826189	0.0405382	1.39214
ENSMUSG00000015672	Mrpl32	922.861	0.519636	0.291236	1.78425	0.0743836	0.200183	0.698574
ENSMUSG00000015671	Psma2	4722.38	0.254045	0.184115	1.37982	0.167643	0.345546	0.461494
ENSMUSG00000039182	AW209491	1083.68	0.171414	0.0903346	1.89755	0.0577558	0.168176	0.774235
ENSMUSG00000097806	NA	0.940583	0.646032	3.49726	0.184725	0.853445	NA	#VALUE!
ENSMUSG00000097684	NA	0.749764	1.66911	3.26171	0.511727	0.608842	NA	#VALUE!
ENSMUSG00000021318	Gli3	16.3125	-0.524032	0.734478	-0.713476	0.475551	0.667314	0.17567
ENSMUSG00000025909	Sntg1	633.223	0.725935	0.1626	4.46455	8.02e-06	0.000151784	3.81877
ENSMUSG00000095584	NA	0.322807	2.33134	6.08821	0.382927	0.701774	NA	#VALUE!
ENSMUSG00000055137	Sugct	20.3859	1.41071	0.601283	2.34617	0.0189674	0.0751589	1.12402
ENSMUSG00000094665	NA	2.09547	0.554239	1.29317	0.42859	0.668222	NA	#VALUE!
ENSMUSG00000012429	Mplkip	291.327	-0.472065	0.199117	-2.3708	0.0177499	0.0715095	1.14564
ENSMUSG00000041297	Cdk13	1997.7	-0.0697252	0.11341	-0.614806	0.538683	0.71749	0.144184
ENSMUSG00000080574	Mir466i	0.432243	-0.622125	4.8571	-0.128086	0.898081	NA	#VALUE!
ENSMUSG00000081285	Gm18859	0.489565	-1.19159	4.6538	-0.256046	0.797916	NA	#VALUE!
ENSMUSG00000019785	Clvs2	1421.4	0.725195	0.207105	3.50158	0.000462505	0.00415933	2.38098
ENSMUSG00000075054	Yae1d1	829.336	0.172512	0.131555	1.31133	0.189747	0.375199	0.425739
ENSMUSG00000075053	NA	70.9371	0.0173522	0.289759	0.059885	0.952247	0.975937	0.010578
ENSMUSG00000009734	Pou6f2	11.8474	0.00348923	0.627096	0.00556411	0.995561	0.997049	0.00128348
ENSMUSG00000041236	Vps41	7372.25	-0.0595203	0.0657555	-0.905176	0.365372	0.573407	0.241537
ENSMUSG00000021314	Amph	14333.4	0.00227662	0.128206	0.0177575	0.985832	0.992307	0.00335402
ENSMUSG00000076752	Trgc2	0.354454	-3.23888	5.71948	-0.56629	0.571197	NA	#VALUE!
ENSMUSG00000003062	Stard3nl	2382.83	-0.0359129	0.124529	-0.288391	0.773047	0.87336	0.0588069
ENSMUSG00000105848	NA	0.912648	-0.758909	2.96389	-0.256052	0.797911	NA	#VALUE!
ENSMUSG00000031762	Mt2	627.865	0.724114	0.259841	2.78675	0.0053239	0.0289247	1.53873
ENSMUSG00000021319	Sfrp4	19.8587	0.546522	0.331006	1.6511	0.0987191	0.243144	0.614136
ENSMUSG00000041138	Nme8	0.0665919	0.80237	6.11899	0.131128	0.895674	NA	#VALUE!
ENSMUSG00000053101	Gpr141	0.15163	-0.622039	6.12015	-0.101638	0.919044	NA	#VALUE!
ENSMUSG00000050243	NA	2.96817	0.318353	1.24969	0.254746	0.798919	NA	#VALUE!
ENSMUSG00000041112	Elmo1	8396.53	0.237249	0.16394	1.44717	0.147849	0.319379	0.495693
ENSMUSG00000097951	NA	0.38417	-1.50916	6.11077	-0.246967	0.804934	NA	#VALUE!
ENSMUSG00000021322	Aoah	2.88911	2.01059	1.57268	1.27844	0.201094	NA	#VALUE!
ENSMUSG00000021326	Trim27	1585.02	-0.21551	0.105998	-2.03315	0.0420379	0.133942	0.873083
ENSMUSG00000004341	Gpx6	1.01256	-1.53222	2.75476	-0.556209	0.578068	NA	#VALUE!
ENSMUSG00000036721	Zscan12	299.362	-0.167254	0.180386	-0.927201	0.353822	0.562546	0.249842
ENSMUSG00000021327	Zkscan3	1348.12	-0.110823	0.0981297	-1.12935	0.258749	0.46154	0.33579
ENSMUSG00000098790	Mir6942	2.51329	0.965711	1.41065	0.684586	0.493605	NA	#VALUE!
ENSMUSG00000055313	Pgbd1	52.6192	-0.151719	0.310237	-0.489043	0.624812	0.779397	0.108241
ENSMUSG00000085788	NA	1.10642	-2.27033	2.1552	-1.05342	0.292149	NA	#VALUE!
ENSMUSG00000022228	Zscan26	728.443	0.193296	0.141406	1.36696	0.171638	0.35098	0.454717
ENSMUSG00000059395	Nkapl	13.3969	-0.837911	0.676055	-1.23941	0.215192	0.407514	0.389858
ENSMUSG00000054931	Zkscan4	217.956	-0.125107	0.146447	-0.854287	0.392946	0.599441	0.222254
ENSMUSG00000088563	Gm23779	0.428385	-1.82495	3.69756	-0.493555	0.62162	NA	#VALUE!
ENSMUSG00000078139	AK157302	1.01829	0.0139963	2.68084	0.00522085	0.995834	NA	#VALUE!
ENSMUSG00000106793	NA	10.3476	0.737519	0.643964	1.14528	0.252093	0.454366	0.342594
ENSMUSG00000082396	NA	22.8632	1.51041	0.680093	2.22088	0.0263589	0.0956407	1.01936
ENSMUSG00000063894	Zkscan8	698.517	-0.133764	0.179587	-0.744843	0.456367	0.651567	0.186041
ENSMUSG00000094338	H2bc13	0.121266	1.72511	6.10377	0.28263	0.777461	NA	#VALUE!
ENSMUSG00000101355	H3c10	0.264376	-3.04195	6.06131	-0.501863	0.615764	NA	#VALUE!
ENSMUSG00000067455	H4c11	3.28736	0.811937	1.63666	0.496094	0.619828	0.776879	0.109647
ENSMUSG00000064288	H4c12	1.80325	-1.67449	1.63704	-1.02288	0.306366	NA	#VALUE!
ENSMUSG00000095217	H2bc15	0.616847	0.213857	4.09976	0.0521632	0.958399	NA	#VALUE!
ENSMUSG00000085331	NA	2.19644	0.445589	1.36223	0.327103	0.74359	NA	#VALUE!
ENSMUSG00000058773	H1f5	0.344	1.91084	5.88864	0.324496	0.745562	NA	#VALUE!
ENSMUSG00000101972	H3c11	0.995269	-0.460384	2.26882	-0.202918	0.839199	NA	#VALUE!
ENSMUSG00000069308	H2bc22	1.18787	1.47956	2.12526	0.69618	0.486316	NA	#VALUE!
ENSMUSG00000069306	H4c17	1.09965	4.548	2.27401	1.99999	0.0455011	NA	#VALUE!
ENSMUSG00000080770	Gm11278	0.239176	-1.50912	6.11077	-0.246961	0.804938	NA	#VALUE!
ENSMUSG00000088148	Mir1983	0.329429	0.802655	5.1164	0.156879	0.87534	NA	#VALUE!
ENSMUSG00000081576	NA	0.46247	-2.0037	5.6117	-0.357057	0.721049	NA	#VALUE!
ENSMUSG00000006720	Zfp184	289.556	-0.501842	0.329761	-1.52184	0.12805	0.290272	0.537196
ENSMUSG00000078917	NA	0.392168	0	5.72289	0	1	NA	#VALUE!
ENSMUSG00000081265	NA	0.744796	-0.610999	3.25752	-0.187566	0.851217	NA	#VALUE!
ENSMUSG00000016982	Pom121l2	2.23872	-0.253051	1.3953	-0.181359	0.856086	NA	#VALUE!
ENSMUSG00000006179	Prss16	9.46119	1.13031	0.910886	1.24089	0.214645	0.406861	0.390554
ENSMUSG00000062727	H2bc12	0.160963	0	6.12015	0	1	NA	#VALUE!
ENSMUSG00000060639	H4c9	36.1218	0.609368	0.419799	1.45157	0.146621	0.317487	0.498275
ENSMUSG00000069301	H2ac11	0.156828	2.29455	6.08906	0.376831	0.706299	NA	#VALUE!
ENSMUSG00000069300	H2bc11	2.99916	-1.23324	1.27435	-0.967739	0.333175	0.542541	0.265567
ENSMUSG00000082869	NA	0.295127	-2.68874	6.0687	-0.44305	0.657729	NA	#VALUE!
ENSMUSG00000084038	NA	20.1051	-0.083486	0.595795	-0.140125	0.888561	0.942129	0.0258894
ENSMUSG00000101578	Vmn1r206	0.113408	-1.25181	6.11737	-0.204631	0.83786	NA	#VALUE!
ENSMUSG00000087097	4930586N03Rik	0.208949	0	6.12015	0	1	NA	#VALUE!
ENSMUSG00000062169	Cnih4	1343.52	0.724034	0.160215	4.51913	6.21e-06	0.000120749	3.91812
ENSMUSG00000036376	Abt1	456.302	0.400626	0.165093	2.42667	0.0152383	0.0642986	1.1918
ENSMUSG00000085024	C230035I16Rik	3.27535	2.05701	1.28613	1.59937	0.109738	0.26165	0.58228
ENSMUSG00000000706	Btn1a1	0.456011	1.56979	4.88314	0.321471	0.747853	NA	#VALUE!
ENSMUSG00000053216	Btn2a2	11.1171	0.380799	0.48365	0.787345	0.43108	0.632542	0.198911
ENSMUSG00000104750	NA	0.14225	-0.622018	6.12015	-0.101634	0.919047	NA	#VALUE!
ENSMUSG00000085016	NA	2.81832	-3.98071	1.5869	-2.50849	0.0121249	NA	#VALUE!
ENSMUSG00000060981	H4c8	20.7315	1.56679	0.752734	2.08147	0.0373907	0.122947	0.910281
ENSMUSG00000061991	H2ac10	0.245196	0.128313	4.63598	0.0276777	0.977919	NA	#VALUE!
ENSMUSG00000099517	H3c8	1.8432	1.5683	1.58784	0.987699	0.3233	NA	#VALUE!
ENSMUSG00000064168	NA	0.364998	-0.168091	4.39057	-0.0382845	0.969461	NA	#VALUE!
ENSMUSG00000100210	H3c7	0.503043	2.18764	5.40629	0.404646	0.685737	NA	#VALUE!
ENSMUSG00000069274	H4c6	0.359349	0	6.12015	0	1	NA	#VALUE!
ENSMUSG00000052565	H1f3	9.33455	0.756329	0.795154	0.951173	0.341517	0.550674	0.259105
ENSMUSG00000069273	H3c6	0.566426	-1.47372	3.21514	-0.458369	0.646688	NA	#VALUE!
ENSMUSG00000069272	H2ac8	1.4789	0.394499	1.62876	0.242208	0.808619	NA	#VALUE!
ENSMUSG00000058385	H2bc8	4.21993	1.07492	0.767835	1.39993	0.161534	0.337675	0.471501
ENSMUSG00000069268	H2bc7	0.627895	2.38508	3.60277	0.662014	0.507962	NA	#VALUE!
ENSMUSG00000071478	H2ac7	0.636991	-1.09219	2.49774	-0.437272	0.661914	NA	#VALUE!
ENSMUSG00000099583	H3c4	5.2993	1.54652	0.884636	1.7482	0.0804296	0.211512	0.674664
ENSMUSG00000061482	H4c4	1.90035	0.625705	1.47238	0.424961	0.670865	NA	#VALUE!
ENSMUSG00000047246	H2bc6	111.853	0.331573	0.424281	0.781494	0.434512	0.63531	0.197014
ENSMUSG00000051627	H1f4	8.68191	-0.269051	0.952778	-0.282386	0.777648	0.876465	0.0572654
ENSMUSG00000088030	NA	2.32762	0.0855703	1.11598	0.076677	0.93888	NA	#VALUE!
ENSMUSG00000069270	H2ac6	1.87793	0.352065	1.23234	0.285688	0.775117	NA	#VALUE!
ENSMUSG00000018102	H2bc4	712.253	0.661396	0.288686	2.29106	0.02196	0.0835395	1.07811
ENSMUSG00000036211	H1f6	0.412759	2.74234	5.71941	0.479479	0.631598	NA	#VALUE!
ENSMUSG00000060678	H4c3	2.72639	1.79055	1.6486	1.0861	0.277435	NA	#VALUE!
ENSMUSG00000006611	Hfe	5.47139	2.72458	1.0717	2.5423	0.0110126	0.0503446	1.29805
ENSMUSG00000036181	H1f2	886.596	0.131194	0.277651	0.472512	0.636561	0.787213	0.103907
ENSMUSG00000075031	H2bc3	1.34751	0.439078	2.0628	0.212855	0.83144	NA	#VALUE!
ENSMUSG00000061615	H2ac4	0.966055	-0.813717	2.42246	-0.335905	0.736943	NA	#VALUE!
ENSMUSG00000069267	H3c2	1.54156	-0.68045	1.28729	-0.528591	0.597089	NA	#VALUE!
ENSMUSG00000060093	H4c1	2.74971	3.57204	1.5107	2.3645	0.0180544	NA	#VALUE!
ENSMUSG00000069265	H3c1	0.607246	-0.0310267	4.52172	-0.00686171	0.994525	NA	#VALUE!
ENSMUSG00000049539	H1f1	10.11	0.192275	1.07506	0.17885	0.858056	0.925118	0.0338027
ENSMUSG00000064140	Trim38	4.17693	2.01846	1.17359	1.7199	0.0854508	0.220548	0.656498
ENSMUSG00000036083	Slc17a3	0.973952	-4.12428	2.2458	-1.83644	0.0662927	NA	#VALUE!
ENSMUSG00000021335	Slc17a1	0.159112	0	6.12015	0	1	NA	#VALUE!
ENSMUSG00000021337	Scgn	79.6448	1.16926	0.478649	2.44284	0.0145722	0.0622426	1.20591
ENSMUSG00000087603	NA	0.170715	0	6.12015	0	1	NA	#VALUE!
ENSMUSG00000059742	Kcnh7	3805.15	0.723985	0.21149	3.42325	0.000618771	0.00526996	2.27819
ENSMUSG00000016756	Cmah	6.38028	2.34524	1.45592	1.61083	0.107218	0.257439	0.589325
ENSMUSG00000084788	NA	0.110854	0.851227	6.11831	0.139128	0.889349	NA	#VALUE!
ENSMUSG00000036006	Ripor2	4007.22	0.0827779	0.192485	0.430049	0.66716	0.806847	0.093209
ENSMUSG00000085603	NA	11.1023	-1.0492	0.682958	-1.53626	0.124474	0.284734	0.54556
ENSMUSG00000097838	NA	41.9834	0.323163	0.35195	0.918209	0.358509	0.566727	0.246626
ENSMUSG00000085861	Armh2	3.90132	2.24347	1.47622	1.51973	0.128578	0.291144	0.535893
ENSMUSG00000006715	Gmnn	79.2741	0.944469	0.477507	1.97792	0.0479381	0.146868	0.833073
ENSMUSG00000019132	BC005537	10137.7	-0.11792	0.138636	-0.850575	0.395005	0.600712	0.221333
ENSMUSG00000064811	Gm22358	1.18372	-0.594774	2.00335	-0.29689	0.76655	NA	#VALUE!
ENSMUSG00000006717	Acot13	1166.6	0.39746	0.277162	1.43403	0.151563	0.324497	0.48879
ENSMUSG00000035958	Tdp2	654.506	-0.0186545	0.189205	-0.0985943	0.92146	0.960496	0.0175043
ENSMUSG00000056854	Pou3f4	182.7	0.72325	0.257249	2.81148	0.00493141	0.0271987	1.56545
ENSMUSG00000086796	4932702P03Rik	14.0214	0.224533	0.598459	0.375186	0.707522	0.832991	0.0793596
ENSMUSG00000003072	Atp5d	7584.29	0.722253	0.137752	5.24312	1.58e-07	5.67e-06	5.24642
ENSMUSG00000086448	NA	28.488	0.710342	0.458352	1.54977	0.121196	0.279736	0.553251
ENSMUSG00000021340	Gpld1	441.306	0.274678	0.141334	1.94347	0.0519597	0.155784	0.807476
ENSMUSG00000021339	Mrs2	671.04	0.115952	0.136055	0.852244	0.394079	0.600286	0.221642
ENSMUSG00000035910	Dcdc2a	154.22	0.950985	0.408781	2.32639	0.0199975	0.0782126	1.10672
ENSMUSG00000070304	Scn2b	4772.65	0.721913	0.126136	5.72327	1.04e-08	5.71e-07	6.24336
ENSMUSG00000080840	Gm11349	2.51165	0.145129	1.63979	0.0885047	0.929476	NA	#VALUE!
ENSMUSG00000082161	NA	0.331025	-1.50915	6.11077	-0.246966	0.804935	NA	#VALUE!
ENSMUSG00000086531	Gm11351	0.59437	2.3893	4.02593	0.593476	0.552863	NA	#VALUE!
ENSMUSG00000084811	1700092E19Rik	0.289042	0	6.12015	0	1	NA	#VALUE!
ENSMUSG00000060198	Gm11353	0.642234	0	4.05049	0	1	NA	#VALUE!
ENSMUSG00000069259	Prl6a1	0.13773	-1.32023	6.11553	-0.215882	0.82908	NA	#VALUE!
ENSMUSG00000006490	Prl8a9	0.306783	2.33137	6.08821	0.382931	0.701771	NA	#VALUE!
ENSMUSG00000061330	NA	7.4681	0.478065	0.641656	0.745048	0.456243	0.651465	0.186109
ENSMUSG00000051910	Sox6	1137.87	0.720658	0.248057	2.90521	0.00367011	0.02155	1.66655
ENSMUSG00000082861	NA	0.226246	2.1081	6.09367	0.34595	0.72938	NA	#VALUE!
ENSMUSG00000031266	Gla	1138.54	0.719641	0.22677	3.17344	0.00150642	0.0106837	1.97128
ENSMUSG00000086363	A330102I10Rik	88.7034	-0.194208	0.256871	-0.756055	0.449616	0.646037	0.189743
ENSMUSG00000006191	Cdkal1	445.618	-0.0880095	0.19234	-0.457573	0.647259	0.794127	0.10011
ENSMUSG00000016477	E2f3	1336.88	0.0485464	0.107854	0.450113	0.652629	0.797325	0.0983649
ENSMUSG00000086893	NA	0.218101	0	6.12015	0	1	NA	#VALUE!
ENSMUSG00000038732	Mboat1	31.7581	-0.931043	0.453786	-2.05172	0.0401966	0.129698	0.887068
ENSMUSG00000049115	Agtr1a	8.64765	-1.05124	0.788314	-1.33353	0.182356	0.365379	0.437256
ENSMUSG00000028358	Zfp618	626.837	0.718739	0.251941	2.8528	0.00433352	0.0244835	1.61113
ENSMUSG00000069255	Dusp22	436.811	-0.0201979	0.210146	-0.0961138	0.92343	0.961552	0.0170272
ENSMUSG00000021356	Irf4	7.76093	0.575913	0.796317	0.72322	0.469545	0.662215	0.179001
ENSMUSG00000021357	Exoc2	3820.05	-0.277064	0.122709	-2.25791	0.0239515	0.0893303	1.049
ENSMUSG00000076430	Hus1b	0.50487	0.289186	5.45284	0.053034	0.957705	NA	#VALUE!
ENSMUSG00000056257	NA	1.17442	0.526339	1.93176	0.272466	0.785263	NA	#VALUE!
ENSMUSG00000087140	NA	0.12396	0	6.12015	0	1	NA	#VALUE!
ENSMUSG00000087662	NA	0.803238	0.85493	2.87444	0.297425	0.766142	NA	#VALUE!
ENSMUSG00000086852	NA	1.04372	0.578749	2.59565	0.222969	0.82356	NA	#VALUE!
ENSMUSG00000085620	NA	6.94675	0.89713	0.77079	1.16391	0.244461	0.445045	0.351596
ENSMUSG00000085981	NA	18.7287	-0.364067	0.666901	-0.545909	0.585128	0.752657	0.123403
ENSMUSG00000090863	NA	26.7637	-0.68902	0.710995	-0.969093	0.332499	0.54188	0.266097
ENSMUSG00000038415	Foxq1	4.65722	-0.378256	1.2029	-0.314453	0.753177	0.861175	0.0649084
ENSMUSG00000087220	NA	0.35269	-1.32038	5.82331	-0.22674	0.820626	NA	#VALUE!
ENSMUSG00000038408	1700018A04Rik	0.934832	2.2451	2.20693	1.0173	0.309013	NA	#VALUE!
ENSMUSG00000038402	Foxf2	10.8908	1.22404	1.02367	1.19574	0.2318	0.429386	0.367152
ENSMUSG00000065843	Gm25186	0.693861	0.529482	2.52859	0.209398	0.834138	NA	#VALUE!
ENSMUSG00000050295	Foxc1	6.29218	-0.0353373	0.987646	-0.0357793	0.971458	0.985541	0.00632535
ENSMUSG00000038372	Gmds	703.439	0.0681584	0.1267	0.537953	0.59061	0.756487	0.121199
ENSMUSG00000044951	Mylk4	5.94434	-0.0109478	0.887567	-0.0123346	0.990159	0.994392	0.00244217
ENSMUSG00000021400	Wrnip1	2507.57	0.0553273	0.0805813	0.686602	0.492334	0.681035	0.16683
ENSMUSG00000044734	Serpinb1a	3.14641	-0.357341	1.18451	-0.301679	0.762896	0.867402	0.0617796
ENSMUSG00000079049	Serpinb1c	0.615354	0.189933	2.99315	0.0634558	0.949404	NA	#VALUE!
ENSMUSG00000042842	Serpinb6b	2.29899	2.4239	1.66716	1.45391	0.145971	NA	#VALUE!
ENSMUSG00000060314	Zfp941	1300.88	0.718353	0.278616	2.57829	0.00992908	0.0465683	1.33191
ENSMUSG00000021403	Serpinb9b	1.62481	-0.011841	1.51304	-0.00782596	0.993756	NA	#VALUE!
ENSMUSG00000051029	Serpinb1b	29.3166	1.05458	0.461707	2.28409	0.0223663	0.0848532	1.07133
ENSMUSG00000069248	Serpinb6e	0.499098	1.57006	5.43289	0.288991	0.772588	NA	#VALUE!
ENSMUSG00000052180	Serpinb6c	1.42366	-1.43202	2.33903	-0.612228	0.540387	NA	#VALUE!
ENSMUSG00000060147	Serpinb6a	704.409	0.142999	0.224483	0.637015	0.524115	0.705885	0.151266
ENSMUSG00000085457	1110046J04Rik	99.4776	0.696401	0.393253	1.77087	0.0765815	0.204093	0.690171
ENSMUSG00000029860	Zyx	1731.82	0.717925	0.185621	3.86771	0.000109864	0.0013202	2.87936
ENSMUSG00000021408	Ripk1	87.5399	-0.165493	0.353549	-0.468092	0.639719	0.788992	0.102927
ENSMUSG00000090628	NA	1.50743	-2.34556	2.1121	-1.11054	0.266768	NA	#VALUE!
ENSMUSG00000091462	NA	1.24511	2.34897	2.67209	0.879077	0.37936	NA	#VALUE!
ENSMUSG00000038286	Bphl	595.97	0.261563	0.145551	1.79706	0.0723269	0.19654	0.70655
ENSMUSG00000022110	Sucla2	7923.17	0.717776	0.234811	3.05682	0.00223699	0.0146739	1.83345
ENSMUSG00000021974	Fgf9	556.931	0.717491	0.190738	3.76166	0.000168787	0.00187386	2.72726
ENSMUSG00000071451	Psmg4	274.975	0.265041	0.305323	0.868068	0.385357	0.592315	0.227447
ENSMUSG00000035172	Plekhh3	446.997	0.7173	0.236928	3.0275	0.00246585	0.0158419	1.80019
ENSMUSG00000021411	Pxdc1	39.5883	-0.933209	0.601193	-1.55226	0.1206	0.278807	0.554697
ENSMUSG00000086786	Gm15908	0.137757	-0.771003	6.1084	-0.12622	0.899558	NA	#VALUE!
ENSMUSG00000017491	Rarb	223.869	0.71598	0.272938	2.62324	0.00870987	0.0421509	1.37519
ENSMUSG00000021414	Fam217a	0.837107	1.56691	3.13172	0.500335	0.616839	NA	#VALUE!
ENSMUSG00000021416	Eci3	0.180585	1.91188	6.09919	0.313465	0.753928	NA	#VALUE!
ENSMUSG00000085962	NA	1.60155	-1.6228	1.42707	-1.13715	0.255474	NA	#VALUE!
ENSMUSG00000033707	Lrrc24	753.506	0.714766	0.148286	4.8202	1.43e-06	3.57e-05	4.44733
ENSMUSG00000102099	1700011B04Rik	1.26665	0.835573	2.04261	0.409071	0.682488	NA	#VALUE!
ENSMUSG00000053317	Sec61b	1231.62	0.714735	0.227643	3.13972	0.00169111	0.0117585	1.92965
ENSMUSG00000021418	Rpp40	177.647	-0.240148	0.232575	-1.03256	0.301809	0.509289	0.293036
ENSMUSG00000050423	Ppp1r3g	4.26338	1.05997	1.06783	0.992634	0.320888	0.529302	0.276297
ENSMUSG00000046573	Lyrm4	749.315	0.18532	0.255375	0.725675	0.468038	0.660822	0.179916
ENSMUSG00000021420	Fars2	273.602	0.32965	0.195282	1.68808	0.0913965	0.230718	0.636918
ENSMUSG00000039114	Nrn1	2357.38	0.474948	0.236493	2.0083	0.0446114	0.139778	0.854562
ENSMUSG00000039109	F13a1	5.33965	1.33302	0.96259	1.38483	0.166105	0.343787	0.46371
ENSMUSG00000021423	Ly86	2.15277	-0.821265	1.22261	-0.671731	0.501755	NA	#VALUE!
ENSMUSG00000022139	Mbnl2	2234.62	0.713487	0.165942	4.29963	1.71e-05	0.000279577	3.5535
ENSMUSG00000021427	Ssr1	5984.18	0.000669741	0.0934122	0.00716973	0.994279	0.996508	0.00151915
ENSMUSG00000044566	Cage1	106.61	0.169621	0.231706	0.732051	0.464138	0.657726	0.181955
ENSMUSG00000021428	Riok1	724.393	0.087955	0.183732	0.478715	0.632141	0.784665	0.105316
ENSMUSG00000098481	NA	0.138015	0	6.12015	0	1	NA	#VALUE!
ENSMUSG00000025810	Nrp1	3254.78	0.713278	0.175865	4.05582	5e-05	0.00068927	3.16161
ENSMUSG00000021431	Snrnp48	368.863	0.259378	0.245277	1.05749	0.290287	0.49658	0.304011
ENSMUSG00000019857	Asf1a	791.009	0.712987	0.188445	3.78353	0.000154618	0.00174222	2.7589
ENSMUSG00000038991	Txndc5	2969.66	0.054252	0.0778009	0.697317	0.485604	0.675758	0.170209
ENSMUSG00000038982	Bloc1s5	589.389	0.37232	0.159656	2.33201	0.0196999	0.0773498	1.11154
ENSMUSG00000001707	Eef1e1	2596.1	0.168755	0.221793	0.760867	0.446737	0.643815	0.191239
ENSMUSG00000021432	Slc35b3	316.545	-0.0284773	0.239113	-0.119095	0.9052	0.95134	0.0216643
ENSMUSG00000097151	NA	7.08901	0.308855	0.810217	0.3812	0.703055	0.83054	0.0806393
ENSMUSG00000096932	5033403F01Rik	11.5667	0.117754	0.64162	0.183526	0.854386	0.922711	0.0349341
ENSMUSG00000047094	Ofcc1	0.186658	0	6.12015	0	1	NA	#VALUE!
ENSMUSG00000021359	Tfap2a	2.34297	-1.06352	1.23321	-0.8624	0.388467	NA	#VALUE!
ENSMUSG00000097752	Gm26688	0.104405	0	6.12015	0	1	NA	#VALUE!
ENSMUSG00000090475	NA	2.00864	-0.767903	1.47796	-0.519569	0.603364	NA	#VALUE!
ENSMUSG00000021360	Gcnt2	118.346	0.260246	0.2523	1.03149	0.30231	0.509742	0.292649
ENSMUSG00000086693	A730081D07Rik	36.4316	0.137884	0.321267	0.429187	0.667787	0.807267	0.092983
ENSMUSG00000002808	Epdr1	1403.49	0.712434	0.164605	4.32814	1.5e-05	0.000249754	3.60249
ENSMUSG00000021361	Tmem14c	1700.33	0.321337	0.133392	2.40897	0.0159977	0.0664336	1.17761
ENSMUSG00000041180	Hectd2	1498.64	0.711907	0.155337	4.58297	4.58e-06	9.42e-05	4.02595
ENSMUSG00000038651	Sycp2l	0.40536	2.23502	4.82358	0.463353	0.643112	NA	#VALUE!
ENSMUSG00000027784	Ppm1l	10901	0.711829	0.196068	3.63051	0.000282857	0.00283188	2.54793
ENSMUSG00000091264	Smim13	9502.21	0.0967582	0.140265	0.689823	0.490306	0.679321	0.167925
ENSMUSG00000021365	Nedd9	742.804	0.292971	0.197365	1.48442	0.137699	0.304473	0.516451
ENSMUSG00000097373	NA	2.26578	0.680379	1.65957	0.409973	0.681825	NA	#VALUE!
ENSMUSG00000087370	Tmem170b	4951.19	-0.263683	0.125436	-2.10214	0.035541	0.118667	0.925672
ENSMUSG00000058022	Adtrp	2.41092	0.30378	1.04251	0.291394	0.77075	NA	#VALUE!
ENSMUSG00000100071	NA	0.55879	0	2.79664	0	1	NA	#VALUE!
ENSMUSG00000021366	Hivep1	4642.24	-0.164876	0.172985	-0.953127	0.340525	0.549759	0.259827
ENSMUSG00000021367	Edn1	13.6543	0.162247	0.708791	0.228907	0.818941	0.900288	0.0456183
ENSMUSG00000072946	Ptgr2	730.103	0.711067	0.162132	4.38572	1.16e-05	0.000203815	3.69076
ENSMUSG00000089710	NA	0.194074	1.57035	6.10681	0.257147	0.797065	NA	#VALUE!
ENSMUSG00000087202	NA	3.09557	-1.63885	1.63182	-1.00431	0.315228	0.523547	0.281044
ENSMUSG00000021368	Tbc1d7	881.859	0.0475282	0.0912685	0.520751	0.60254	0.765015	0.11633
ENSMUSG00000034566	Atp5h	5922.43	0.710467	0.181222	3.92042	8.84e-05	0.00111404	2.9531
ENSMUSG00000054021	Sirt5	357.07	0.0154044	0.1868	0.0824648	0.934277	0.967444	0.0143744
ENSMUSG00000063200	Nol7	1734.32	0.38624	0.28204	1.36945	0.170859	0.349862	0.456104
ENSMUSG00000038546	Ranbp9	3284.82	0.188438	0.101521	1.85615	0.0634321	0.179442	0.746075
ENSMUSG00000065315	Gm26064	0.421741	-0.622107	3.40136	-0.182899	0.854877	NA	#VALUE!
ENSMUSG00000021371	Mcur1	184.345	-0.464586	0.205597	-2.25969	0.0238403	0.089043	1.0504
ENSMUSG00000050965	Prkca	6906	0.709646	0.162589	4.36467	1.27e-05	0.00022012	3.65734
ENSMUSG00000015396	Cd83	107.13	-0.116247	0.409019	-0.284209	0.77625	0.875763	0.0576132
ENSMUSG00000089815	Gm5083	3.63409	2.73544	1.45831	1.87576	0.0606881	0.174212	0.758921
ENSMUSG00000087026	A230103J11Rik	54.4427	0.706279	0.23553	2.99868	0.00271154	0.0170331	1.76871
ENSMUSG00000057531	Dtnbp1	1296.73	-0.146968	0.12986	-1.13174	0.257746	0.460287	0.336971
ENSMUSG00000047061	NA	0.263588	1.57031	6.10681	0.257141	0.79707	NA	#VALUE!
ENSMUSG00000098136	Gm8513	1.39209	3.38827	2.26749	1.49428	0.135102	NA	#VALUE!
ENSMUSG00000072294	Klf12	782.661	0.706004	0.248181	2.84471	0.00444512	0.0249658	1.60265
ENSMUSG00000000253	Gmpr	828.396	0.379888	0.15974	2.37817	0.0173988	0.070535	1.1516
ENSMUSG00000046876	Atxn1	2563.86	0.178959	0.153034	1.16941	0.242238	0.4422	0.354381
ENSMUSG00000028792	Ak2	754.472	0.705936	0.129093	5.46844	4.54e-08	2.01e-06	5.6968
ENSMUSG00000062282	NA	6.07753	2.99303	1.38204	2.16566	0.0303374	0.105938	0.974949
ENSMUSG00000021209	Ppp4r4	691.789	0.705627	0.18992	3.71539	0.000202894	0.00217121	2.6633
ENSMUSG00000003604	Aven	239.333	0.703936	0.193899	3.63043	0.000282953	0.00283188	2.54793
ENSMUSG00000031548	Sfrp1	3031.64	0.703779	0.103931	6.77157	1.27e-11	1.79e-09	8.74715
ENSMUSG00000069237	Fam8a1	3871.74	-0.152691	0.146555	-1.04187	0.297472	0.504387	0.297236
ENSMUSG00000021374	Nup153	3163.36	-0.22972	0.110534	-2.07829	0.0376831	0.123546	0.90817
ENSMUSG00000021375	Kif13a	2442.04	-0.0244836	0.182579	-0.134098	0.893325	0.944285	0.0248968
ENSMUSG00000064558	Gm24620	0.198184	1.12788	6.10112	0.184864	0.853335	NA	#VALUE!
ENSMUSG00000051606	NA	0.985706	1.55721	2.0601	0.755887	0.449717	NA	#VALUE!
ENSMUSG00000044231	Nhlrc1	545.265	-0.0131005	0.167654	-0.0781404	0.937716	0.969058	0.0136501
ENSMUSG00000022555	Dgat1	728.881	0.701316	0.188269	3.72507	0.000195262	0.00210825	2.67608
ENSMUSG00000027774	Gfm1	2709.49	0.70088	0.123014	5.69758	1.22e-08	6.51e-07	6.18642
ENSMUSG00000021377	Dek	1406.8	-0.443271	0.239156	-1.85348	0.0638131	0.180125	0.744427
ENSMUSG00000038068	Rnf144b	139.36	-0.0544268	0.225436	-0.241429	0.809223	0.894821	0.048264
ENSMUSG00000097622	A330033J07Rik	5.20837	1.11837	1.06522	1.0499	0.293765	0.500295	0.300773
ENSMUSG00000033429	Mcee	637.889	0.700503	0.242763	2.88554	0.00390741	0.0226129	1.64564
ENSMUSG00000097326	A330048O09Rik	1.57092	-1.29812	2.23959	-0.579622	0.56217	NA	#VALUE!
ENSMUSG00000037111	Setd7	4077.85	0.700311	0.136461	5.13196	2.87e-07	9.45e-06	5.02457
ENSMUSG00000053181	A830005F24Rik	27.0275	-0.675576	0.443098	-1.52467	0.127343	0.289175	0.538839
ENSMUSG00000097375	NA	81.1859	-0.238415	0.294277	-0.810173	0.417841	0.621282	0.206711
ENSMUSG00000065421	Mirlet7a-1	0.651554	0.805506	2.8236	0.285276	0.775432	NA	#VALUE!
ENSMUSG00000103373	NA	0.688667	1.51264	2.94272	0.514026	0.607234	NA	#VALUE!
ENSMUSG00000037971	1110032A03Rik	966.109	0.700186	0.241167	2.90333	0.00369221	0.0216446	1.66465
ENSMUSG00000021381	Barx1	2.66712	5.32732	1.56956	3.39416	0.000688398	NA	#VALUE!
ENSMUSG00000038025	Phf2	1977.86	-0.229556	0.143892	-1.59534	0.110636	0.263027	0.579999
ENSMUSG00000086889	NA	11.6889	-1.39327	0.595191	-2.34087	0.0192388	0.0759514	1.11946
ENSMUSG00000038014	Fam120a	3755.5	0.184027	0.136839	1.34484	0.178676	0.36012	0.443553
ENSMUSG00000097059	NA	114.751	0.145301	0.343229	0.423336	0.67205	0.81043	0.0912843
ENSMUSG00000037989	Wnk2	5079.18	-0.108007	0.170456	-0.633635	0.526319	0.707221	0.150445
ENSMUSG00000040605	Bace2	450.174	0.69987	0.251719	2.78036	0.00542985	0.0293833	1.5319
ENSMUSG00000019975	Ikbip	380.356	0.69939	0.237816	2.94089	0.00327272	0.0197818	1.70373
ENSMUSG00000021384	Susd3	0.549505	1.93482	4.68729	0.412779	0.679768	NA	#VALUE!
ENSMUSG00000037946	Fgd3	646.273	-0.529642	0.260974	-2.02948	0.0424092	0.134864	0.870104
ENSMUSG00000037933	Bicd2	4113.65	0.00500714	0.0980887	0.0510471	0.959288	0.979445	0.00902006
ENSMUSG00000021385	Ippk	611.14	-0.0225658	0.106927	-0.21104	0.832856	0.909553	0.0411719
ENSMUSG00000021391	Cenpp	54.1728	-0.386409	0.371539	-1.04002	0.298329	0.505503	0.296276
ENSMUSG00000096252	NA	20.4254	0.121527	0.405092	0.3	0.764177	0.867666	0.0616475
ENSMUSG00000043631	Ecm2	20.3481	-0.806003	0.640436	-1.25852	0.208203	0.398567	0.399499
ENSMUSG00000021388	Aspn	1.14223	1.98033	2.22634	0.889501	0.373734	NA	#VALUE!
ENSMUSG00000048368	Omd	0.131854	0.851234	6.11831	0.139129	0.889348	NA	#VALUE!
ENSMUSG00000021390	Ogn	3.80755	1.52357	1.99118	0.765161	0.444175	0.642074	0.192415
ENSMUSG00000021392	Nol8	1362.28	0.0383066	0.108303	0.353698	0.723566	0.843341	0.0739969
ENSMUSG00000037851	Iars	5418.88	0.0282573	0.153153	0.184504	0.853618	0.922263	0.0351452
ENSMUSG00000087963	Gm25394	0.63458	2.01783	3.0217	0.66778	0.504274	NA	#VALUE!
ENSMUSG00000077360	Gm23482	0.545898	3.63407	4.67766	0.776898	0.437219	NA	#VALUE!
ENSMUSG00000069236	Gm7251	5.25129	0.558289	0.851475	0.655673	0.512035	0.697405	0.156515
ENSMUSG00000094886	NA	0.180745	0.802307	6.11899	0.131118	0.895682	NA	#VALUE!
ENSMUSG00000101136	NA	0.141291	-0.622044	6.12015	-0.101639	0.919043	NA	#VALUE!
ENSMUSG00000037816	Fbxw17	332.654	0.0250347	0.144067	0.173772	0.862045	0.927319	0.032771
ENSMUSG00000071909	Nutm2	0.358146	0	6.12015	0	1	NA	#VALUE!
ENSMUSG00000028621	Cyb5rl	184.078	0.699199	0.192715	3.62816	0.000285451	0.00285057	2.54507
ENSMUSG00000022307	Oxr1	7052.95	0.698775	0.150041	4.65723	3.2e-06	6.98e-05	4.15614
ENSMUSG00000067586	S1pr3	84.118	-0.320581	0.284027	-1.1287	0.259026	0.461935	0.335419
ENSMUSG00000021448	Shc3	2030.85	0.357433	0.207524	1.72237	0.0850031	0.219624	0.658321
ENSMUSG00000062248	Cks2	38.4779	0.317901	0.329556	0.964635	0.334728	0.544188	0.264251
ENSMUSG00000035139	Secisbp2	418.253	0.177378	0.137044	1.29431	0.195557	0.382175	0.417737
ENSMUSG00000061518	Cox5b	5607.5	0.69716	0.206257	3.38005	0.000724729	0.0059985	2.22196
ENSMUSG00000078907	Fam186b	80.4689	0.697067	0.238027	2.92852	0.00340585	0.0204024	1.69032
ENSMUSG00000007891	Ctsd	14533.1	0.696057	0.102353	6.80058	1.04e-11	1.51e-09	8.82102
ENSMUSG00000097495	NA	0.128829	0	6.12015	0	1	NA	#VALUE!
ENSMUSG00000047842	Diras2	14542	-0.242274	0.205935	-1.17646	0.23941	0.438943	0.357592
ENSMUSG00000021457	Syk	194.99	0.517881	0.308697	1.67763	0.0934184	0.234193	0.630425
ENSMUSG00000029822	Osbpl3	2043.9	0.69599	0.246901	2.81891	0.00481872	0.0266993	1.5735
ENSMUSG00000065771	NA	0.299274	1.17421	3.4665	0.33873	0.734813	NA	#VALUE!
ENSMUSG00000056749	Nfil3	3656.7	0.304849	0.279884	1.0892	0.276068	0.480507	0.3183
ENSMUSG00000021464	Ror2	15.1831	0.612662	0.562859	1.08848	0.276383	0.480891	0.317954
ENSMUSG00000021468	Sptlc1	963.797	0.185137	0.0981149	1.88694	0.0591679	0.171208	0.766475
ENSMUSG00000107008	Gm2762	65.0358	-0.810775	0.377755	-2.14629	0.0318495	0.109839	0.959242
ENSMUSG00000107305	NA	0.541615	-2.38915	3.18322	-0.750544	0.452927	NA	#VALUE!
ENSMUSG00000021469	Msx2	0.345574	3.24811	6.06312	0.535715	0.592155	NA	#VALUE!
ENSMUSG00000063166	NA	0.225502	-0.757049	6.10893	-0.123925	0.901375	NA	#VALUE!
ENSMUSG00000025745	Hadha	2385.94	0.69495	0.11516	6.03464	1.59e-09	1.15e-07	6.9393
ENSMUSG00000021474	Sfxn1	5167.23	-0.117464	0.0502864	-2.3359	0.0194966	0.0767469	1.11494
ENSMUSG00000034987	Hrh2	55.2697	-0.154573	0.327838	-0.47149	0.637291	0.787711	0.103633
ENSMUSG00000090016	Gm16578	3.91773	0.401309	0.919078	0.436643	0.66237	0.803742	0.0948836
ENSMUSG00000025867	Cplx2	17598.8	-0.637402	0.265865	-2.39746	0.0165091	0.0678563	1.16841
ENSMUSG00000025872	Thoc3	1551.44	-0.0417909	0.0962134	-0.434357	0.664029	0.804729	0.0943503
ENSMUSG00000086567	NA	98.3377	0.640274	0.367549	1.74201	0.0815071	0.213322	0.670964
ENSMUSG00000043183	Simc1	1088.35	-0.18368	0.121603	-1.51049	0.130919	0.29456	0.530827
ENSMUSG00000047123	Ticam1	130.132	0.694419	0.267371	2.59722	0.00939828	0.0445922	1.35074
ENSMUSG00000025870	Arl10	1259.64	-0.0970904	0.14529	-0.668254	0.503971	0.690358	0.160926
ENSMUSG00000080454	NA	1.70918	-0.818552	1.38917	-0.589238	0.555702	NA	#VALUE!
ENSMUSG00000025869	Nop16	1480.11	0.10197	0.0969814	1.05144	0.293055	0.499707	0.301284
ENSMUSG00000015474	Ppt2	331.373	0.693935	0.131465	5.27847	1.3e-07	4.86e-06	5.31336
ENSMUSG00000039419	Cntnap2	8698.09	0.693889	0.219194	3.16564	0.00154744	0.0109233	1.96165
ENSMUSG00000041836	Ptpre	1493.86	0.692824	0.168986	4.09989	4.13e-05	0.000591413	3.22811
ENSMUSG00000034928	Rnf44	3311.29	-0.186609	0.135063	-1.38164	0.167081	0.345018	0.462158
ENSMUSG00000034918	Cdhr2	11.5002	0.659878	0.57863	1.14041	0.254114	0.456267	0.340781
ENSMUSG00000033214	Slitrk5	3673.48	0.691893	0.133595	5.17902	2.23e-07	7.56e-06	5.12148
ENSMUSG00000034891	Sncb	8767.07	-0.0633914	0.143906	-0.440505	0.659572	0.801936	0.0958601
ENSMUSG00000074895	Eif4e1b	0.150317	0	6.12015	0	1	NA	#VALUE!
ENSMUSG00000021752	Kctd6	872.206	0.690799	0.163653	4.22112	2.43e-05	0.000374466	3.42659
ENSMUSG00000085896	5330429C05Rik	2.35784	-2.53112	2.01582	-1.25563	0.209251	NA	#VALUE!
ENSMUSG00000087335	4930526F13Rik	4.20252	-0.834901	1.47506	-0.566013	0.571385	0.743408	0.128773
ENSMUSG00000030590	Fam98c	224.35	0.690477	0.202148	3.4157	0.00063618	0.00539235	2.26822
ENSMUSG00000025877	Hk3	2.70745	1.43337	1.70976	0.838345	0.401837	NA	#VALUE!
ENSMUSG00000025878	Uimc1	393.008	0.0802216	0.212379	0.377728	0.705633	0.831685	0.0800412
ENSMUSG00000094446	NA	0.0983213	0	6.12015	0	1	NA	#VALUE!
ENSMUSG00000021481	Zfp346	2300.17	0.166186	0.119308	1.39292	0.163644	0.340524	0.467852
ENSMUSG00000005320	Fgfr4	4.58451	-3.441	1.36421	-2.52234	0.0116576	0.0524315	1.28041
ENSMUSG00000021488	Nsd1	7595.08	-0.103884	0.146272	-0.710214	0.477571	0.668804	0.174701
ENSMUSG00000034789	Rab24	1152.31	0.312685	0.137971	2.26631	0.0234324	0.0878433	1.05629
ENSMUSG00000021486	Prelid1	3943.14	0.188619	0.0931158	2.02564	0.0428019	0.135756	0.86724
ENSMUSG00000021485	Mxd3	30.8457	0.347284	0.443791	0.782538	0.433899	0.63496	0.197254
ENSMUSG00000021484	Lman2	2816.75	0.160146	0.0786754	2.03552	0.0417982	0.133366	0.874954
ENSMUSG00000052087	Rgs14	241.808	-0.494828	0.23001	-2.15133	0.0314504	0.108857	0.963142
ENSMUSG00000021490	Slc34a1	1.39172	1.90764	2.00672	0.950628	0.341793	NA	#VALUE!
ENSMUSG00000044444	Pfn3	1.11566	0.919797	2.29716	0.400406	0.688857	NA	#VALUE!
ENSMUSG00000021492	F12	1.08743	0.237277	2.33325	0.101693	0.919	NA	#VALUE!
ENSMUSG00000074886	Grk6	3592.44	-0.0357556	0.0906483	-0.394443	0.693254	0.824781	0.0836612
ENSMUSG00000099058	Mir6943	0.0994081	1.41519	6.11019	0.231611	0.81684	NA	#VALUE!
ENSMUSG00000034686	Prr7	277.951	0.100152	0.310951	0.322082	0.74739	0.857214	0.0669106
ENSMUSG00000022013	Dnajc15	614.388	0.68986	0.24702	2.79273	0.00522654	0.0285306	1.54469
ENSMUSG00000098341	Mir6944	0.352221	0.851153	6.11831	0.139116	0.889359	NA	#VALUE!
ENSMUSG00000021493	Pdlim7	844.861	0.278894	0.167255	1.66748	0.0954195	0.237758	0.623866
ENSMUSG00000035711	Dok3	60.3496	-0.387736	0.290811	-1.33329	0.182437	0.36546	0.43716
ENSMUSG00000021494	Ddx41	1533.44	0.243379	0.174848	1.39194	0.16394	0.340906	0.467365
ENSMUSG00000021495	Fam193b	1455.95	-0.0587748	0.11513	-0.510508	0.609696	0.770133	0.113434
ENSMUSG00000058569	Tmed9	4676.49	0.352776	0.140208	2.51609	0.0118665	0.053153	1.27447
ENSMUSG00000021504	B4galt7	1256.75	0.110803	0.111849	0.990648	0.321857	0.53054	0.275282
ENSMUSG00000086506	NA	8.14195	-0.715132	0.697674	-1.02502	0.305352	0.512938	0.289935
ENSMUSG00000021501	Caml	1560.76	-0.0750555	0.119785	-0.626587	0.53093	0.711144	0.148042
ENSMUSG00000021500	Ddx46	2681.61	-0.173261	0.11087	-1.56274	0.118113	0.274985	0.560691
ENSMUSG00000018995	Nars2	1000.05	0.687726	0.207787	3.30976	0.000933746	0.00730714	2.13625
ENSMUSG00000021497	Txndc15	2226.11	0.180228	0.163207	1.10429	0.269465	0.472997	0.325142
ENSMUSG00000021496	Pcbd2	130.272	0.390986	0.221486	1.76529	0.0775153	0.205733	0.686696
ENSMUSG00000069223	4930451E10Rik	2.22819	1.81237	1.59264	1.13797	0.255133	NA	#VALUE!
ENSMUSG00000021499	Catsper3	1.51462	0.800453	1.34903	0.593355	0.552944	NA	#VALUE!
ENSMUSG00000015937	Macroh2a1	2523.56	0.180813	0.0831213	2.17529	0.0296085	0.104076	0.982651
ENSMUSG00000049625	Tifab	0.192328	-1.50913	6.11077	-0.246962	0.804937	NA	#VALUE!
ENSMUSG00000021508	Cxcl14	506.128	-1.53939	0.654796	-2.35094	0.0187261	0.0744149	1.12834
ENSMUSG00000021509	Slc25a48	1.82558	1.99738	1.47868	1.35079	0.176763	NA	#VALUE!
ENSMUSG00000035509	Fbxl21	73.6161	-0.259564	0.393584	-0.659488	0.509583	0.695112	0.157945
ENSMUSG00000021539	Lect2	0.246646	1.24472	6.1136	0.203598	0.838668	NA	#VALUE!
ENSMUSG00000035493	Tgfbi	9.24754	-0.0203836	0.8628	-0.023625	0.981152	0.990075	0.00433178
ENSMUSG00000028645	Slc2a1	511.315	0.687278	0.210737	3.26131	0.001109	0.00838119	2.07669
ENSMUSG00000098614	NA	0.0864418	0	6.12015	0	1	NA	#VALUE!
ENSMUSG00000098328	NA	0.190266	1.16343	6.07507	0.191508	0.848127	NA	#VALUE!
ENSMUSG00000021541	Trpc7	112.913	0.636209	0.353112	1.80172	0.0715895	0.195324	0.709245
ENSMUSG00000038291	Snx25	3621.18	0.68678	0.131872	5.20793	1.91e-07	6.65e-06	5.17718
ENSMUSG00000014164	Klhl3	1048.67	-0.21256	0.21792	-0.975403	0.32936	0.538625	0.268713
ENSMUSG00000077962	Mir874	0.334931	0.187857	3.86336	0.0486252	0.961218	NA	#VALUE!
ENSMUSG00000007836	Hnrnpa0	3751.44	-0.318827	0.138148	-2.30787	0.0210064	0.0809383	1.09185
ENSMUSG00000097717	1700066J03Rik	0.571979	0.557288	3.23419	0.172311	0.863193	NA	#VALUE!
ENSMUSG00000032666	1700025G04Rik	4719.05	0.686737	0.103293	6.6484	2.96e-11	3.75e-09	8.42597
ENSMUSG00000005312	Ubqln1	9719.04	0.0568736	0.120713	0.471147	0.637536	0.787755	0.103609
ENSMUSG00000021552	Gkap1	593.473	0.309965	0.168455	1.84004	0.0657621	0.183952	0.735294
ENSMUSG00000097399	NA	8.07528	0.454064	1.08832	0.417216	0.676521	0.812535	0.0901581
ENSMUSG00000060176	Kif27	72.781	-0.250613	0.357498	-0.701018	0.483292	0.673992	0.171345
ENSMUSG00000021550	2210016F16Rik	157.718	-0.438815	0.240479	-1.82475	0.0680384	0.188599	0.72446
ENSMUSG00000060424	NA	1680.15	0.685459	0.233529	2.93521	0.00333317	0.0200534	1.69781
ENSMUSG00000065434	Mir7-1	11.0248	-0.577947	0.602136	-0.959827	0.337142	0.546654	0.262287
ENSMUSG00000035367	Rmi1	261.761	-0.098773	0.238398	-0.414319	0.67864	0.813873	0.0894431
ENSMUSG00000021553	Slc28a3	1.31285	2.15886	2.00121	1.07877	0.280688	NA	#VALUE!
ENSMUSG00000055254	Ntrk2	23148.5	-0.277655	0.143827	-1.93048	0.0535475	0.159225	0.797989
ENSMUSG00000021557	Agtpbp1	11142	-0.145836	0.103528	-1.40866	0.158935	0.334409	0.475721
ENSMUSG00000021555	Naa35	3141.26	0.0214693	0.0730567	0.293871	0.768856	0.870408	0.0602773
ENSMUSG00000059810	Rgs3	618.493	0.684473	0.149413	4.5811	4.63e-06	9.5e-05	4.02228
ENSMUSG00000050876	Spata31d1a	2.45803	1.37824	1.14184	1.20704	0.227418	NA	#VALUE!
ENSMUSG00000091311	Spata31d1b	61.9099	1.61363	0.680883	2.36991	0.0177924	0.0716013	1.14508
ENSMUSG00000043986	Spata31d1d	1.20262	-0.134092	2.32844	-0.057589	0.954076	NA	#VALUE!
ENSMUSG00000097502	4930528D03Rik	0.616546	0.84784	3.85077	0.220174	0.825736	NA	#VALUE!
ENSMUSG00000051054	1700014D04Rik	41.8944	0.0269498	0.402199	0.0670061	0.946577	0.973547	0.0116433
ENSMUSG00000030350	Prmt8	4636.78	0.6836	0.121788	5.61302	1.99e-08	1.01e-06	5.99568
ENSMUSG00000089875	NA	34.2563	0.349847	0.324116	1.07939	0.280415	0.485803	0.31354
ENSMUSG00000035248	Tut7	2475.44	-0.254302	0.128228	-1.98321	0.0473442	0.145764	0.836349
ENSMUSG00000004473	Clec11a	117.813	0.683535	0.218011	3.13533	0.00171661	0.0118946	1.92465
ENSMUSG00000066607	Insyn1	3188.42	0.68235	0.149226	4.57259	4.82e-06	9.82e-05	4.00789
ENSMUSG00000074874	Ctla2b	0.533738	1.24677	5.43227	0.229512	0.818471	NA	#VALUE!
ENSMUSG00000044258	Ctla2a	0.382158	0.850853	5.73884	0.148262	0.882136	NA	#VALUE!
ENSMUSG00000095905	NA	0.0734138	0.802366	6.11899	0.131127	0.895675	NA	#VALUE!
ENSMUSG00000059511	NA	2.92579	0.416137	1.19283	0.348866	0.72719	NA	#VALUE!
ENSMUSG00000074868	NA	0.258005	1.24474	6.1136	0.203602	0.838664	NA	#VALUE!
ENSMUSG00000074867	Zfp808	11.3406	-0.0471336	0.616901	-0.0764039	0.939098	0.969813	0.0133118
ENSMUSG00000094942	Gm3604	100.883	0.253806	0.324496	0.782154	0.434124	0.635154	0.197121
ENSMUSG00000095876	NA	0.145732	-2.00418	6.08931	-0.329131	0.742057	NA	#VALUE!
ENSMUSG00000089002	Gm23855	0.147911	0	6.12015	0	1	NA	#VALUE!
ENSMUSG00000054453	Sytl5	147.332	0.681482	0.262054	2.60054	0.00930768	0.0442877	1.35372
ENSMUSG00000074865	Zfp934	28.5946	-0.876271	0.418395	-2.09436	0.0362275	0.120373	0.919469
ENSMUSG00000092062	NA	0.57043	-2.31705	3.65093	-0.634645	0.52566	NA	#VALUE!
ENSMUSG00000072066	6720489N17Rik	51.6277	-0.592956	0.467052	-1.26957	0.204238	0.393527	0.405025
ENSMUSG00000095020	NA	0.0729154	0	6.12015	0	1	NA	#VALUE!
ENSMUSG00000074863	Platr25	4.48639	0.497925	0.948306	0.525069	0.599536	0.762988	0.117482
ENSMUSG00000091183	Gm5141	110.762	-1.10878	0.48368	-2.29238	0.0218838	0.0833237	1.07923
ENSMUSG00000095825	NA	0.869336	1.8073	2.92617	0.617632	0.536818	NA	#VALUE!
ENSMUSG00000021456	Fbp2	2.57723	-1.88742	1.55992	-1.20994	0.226301	NA	#VALUE!
ENSMUSG00000069805	Fbp1	1.26763	-2.62079	2.03948	-1.28503	0.198783	NA	#VALUE!
ENSMUSG00000021458	Aopep	197.764	-0.0759686	0.294744	-0.257744	0.796605	0.888047	0.0515639
ENSMUSG00000097242	NA	12.6283	1.08701	0.695146	1.56371	0.117886	0.274631	0.56125
ENSMUSG00000065599	Mir23b	2.53418	-0.950849	1.14473	-0.830629	0.406183	NA	#VALUE!
ENSMUSG00000065475	Mir27b	2.41957	-0.872273	1.40843	-0.619322	0.535704	NA	#VALUE!
ENSMUSG00000092741	Mir3074-1	0.741717	-1.49391	2.04277	-0.731315	0.464587	NA	#VALUE!
ENSMUSG00000021461	Fancc	186.298	-0.191749	0.202359	-0.94757	0.343348	0.552492	0.257674
ENSMUSG00000089854	NA	0.498323	2.11572	4.77364	0.443208	0.657615	NA	#VALUE!
ENSMUSG00000021466	Ptch1	926.442	-0.114076	0.226411	-0.503843	0.614372	0.773122	0.111752
ENSMUSG00000102282	NA	0.433926	1.24903	4.91634	0.254057	0.799451	NA	#VALUE!
ENSMUSG00000021470	Ercc6l2	577.885	-0.0150271	0.107219	-0.140153	0.888539	0.942129	0.0258894
ENSMUSG00000033122	Hsd17b3	0.191605	1.57034	6.10681	0.257146	0.797066	NA	#VALUE!
ENSMUSG00000033114	Slc35d2	2.26033	0.983364	1.31401	0.748368	0.454238	NA	#VALUE!
ENSMUSG00000044934	Zfp367	397.07	0.159411	0.186988	0.852519	0.393926	0.600232	0.221681
ENSMUSG00000062908	Acadm	1167.79	0.679901	0.122587	5.54627	2.92e-08	1.41e-06	5.85078
ENSMUSG00000002015	Bcap31	2988.63	0.678551	0.14994	4.52548	6.03e-06	0.000117941	3.92834
ENSMUSG00000097101	1810034E14Rik	0.200874	0	6.12015	0	1	NA	#VALUE!
ENSMUSG00000021482	Prxl2c	61.7555	-0.139952	0.263739	-0.530644	0.595666	0.759771	0.119317
ENSMUSG00000046562	Unc119b	1608.98	0.678145	0.128034	5.29662	1.18e-07	4.45e-06	5.35164
ENSMUSG00000021483	Cdk20	545.022	-0.188803	0.173925	-1.08555	0.277679	0.482312	0.316672
ENSMUSG00000096537	Fam240b	1.44911	-2.07609	2.31365	-0.897323	0.369547	NA	#VALUE!
ENSMUSG00000094597	Gm4810	22.7011	-0.679971	0.4602	-1.47755	0.139527	0.30709	0.512734
ENSMUSG00000033063	Cntnap3	1510.29	-0.435526	0.282816	-1.53996	0.123569	0.283311	0.547736
ENSMUSG00000056223	Spata31	0.581628	0.531207	3.99393	0.133003	0.894191	NA	#VALUE!
ENSMUSG00000074849	Spata31d1c	1.55293	0.957933	6.06979	0.15782	0.874599	NA	#VALUE!
ENSMUSG00000090658	Prss47	0.421147	0	4.92601	0	1	NA	#VALUE!
ENSMUSG00000038212	Mfsd14b	1106.35	0.0666262	0.113457	0.587237	0.557045	0.732271	0.135328
ENSMUSG00000032999	Nlrp4f	8.90072	1.35379	0.693933	1.9509	0.0510692	0.154034	0.812384
ENSMUSG00000074847	NA	3.47575	1.06941	1.11379	0.960153	0.336978	0.546472	0.262432
ENSMUSG00000021514	Zfp369	961.335	-0.208827	0.171548	-1.21731	0.223486	0.417709	0.379126
ENSMUSG00000096536	NA	0.171184	0	6.12015	0	1	NA	#VALUE!
ENSMUSG00000074841	LOC118568056	0.243039	0	6.12015	0	1	NA	#VALUE!
ENSMUSG00000055763	NA	8.65244	-0.386357	0.715808	-0.53975	0.58937	0.755725	0.121636
ENSMUSG00000095847	Gm5451	0.355924	1.40805	4.37766	0.321645	0.747722	NA	#VALUE!
ENSMUSG00000021520	Uqcrb	4316.42	0.988052	0.412337	2.39623	0.0165649	0.0680389	1.16724
ENSMUSG00000074826	Gm10767	66.0119	-0.158517	0.286966	-0.552388	0.580683	0.749818	0.125044
ENSMUSG00000021519	Mterf3	620.357	0.13022	0.1825	0.713534	0.475516	0.667314	0.17567
ENSMUSG00000007589	Tinf2	324.54	0.676301	0.157447	4.29543	1.74e-05	0.000283818	3.54696
ENSMUSG00000090641	Zfp712	460.678	-0.164885	0.212895	-0.774488	0.438642	0.638097	0.195113
ENSMUSG00000058883	Zfp708	2.7583	-1.74315	1.05892	-1.64616	0.0997307	NA	#VALUE!
ENSMUSG00000100235	NA	8.14188	1.22402	0.665501	1.83924	0.0658799	0.184162	0.7348
ENSMUSG00000074824	Rslcan18	2.26141	1.08806	1.16746	0.93199	0.351341	NA	#VALUE!
ENSMUSG00000057396	Zfp759	522.106	0.0348458	0.320177	0.108833	0.913335	0.955877	0.0195978
ENSMUSG00000058900	Rsl1	147.14	0.322437	0.295938	1.08954	0.275915	0.480447	0.318355
ENSMUSG00000051037	Zfp455	120.27	-0.322631	0.347914	-0.927329	0.353755	0.562531	0.249853
ENSMUSG00000055480	Zfp458	361.062	-0.487975	0.253958	-1.92148	0.0546713	0.161928	0.790679
ENSMUSG00000055341	Zfp457	18.3794	-0.188453	0.432433	-0.435797	0.662984	0.804001	0.0947432
ENSMUSG00000057842	Zfp595	83.8859	0.395244	0.342616	1.15361	0.248662	0.45015	0.346643
ENSMUSG00000098905	Zfp953	19.9356	1.21788	0.774244	1.57299	0.11572	0.270878	0.567226
ENSMUSG00000092103	Gm17039	1.3392	0.822035	2.33492	0.352061	0.724792	NA	#VALUE!
ENSMUSG00000078995	Zfp456	13.2764	-0.515109	0.539331	-0.955088	0.339533	0.548893	0.260513
ENSMUSG00000078994	Zfp429	51.0185	0.862811	0.364062	2.36995	0.0177903	0.0716013	1.14508
ENSMUSG00000055560	Zfp459	72.4022	-0.74762	0.310225	-2.40993	0.0159556	0.0663349	1.17826
ENSMUSG00000069206	Zfp874a	712.275	0.18152	0.188193	0.964541	0.334775	0.544188	0.264251
ENSMUSG00000103398	NA	0.19977	0	6.12015	0	1	NA	#VALUE!
ENSMUSG00000059839	Zfp874b	670.311	-0.0288962	0.149172	-0.19371	0.846403	0.918138	0.0370921
ENSMUSG00000071291	Zfp58	103.202	0.629247	0.276594	2.27499	0.0229068	0.0864141	1.06342
ENSMUSG00000097333	Zfp87	708.583	0.0600668	0.180234	0.333271	0.73893	0.852642	0.0692331
ENSMUSG00000095432	Zfp748	637.859	-0.443558	0.207783	-2.13472	0.0327842	0.11208	0.950473
ENSMUSG00000097360	9430065F17Rik	22.4982	0.387273	0.497011	0.779204	0.43586	0.6362	0.196406
ENSMUSG00000058093	Zfp729b	796.421	-0.0566437	0.307098	-0.184448	0.853662	0.922263	0.0351452
ENSMUSG00000103283	NA	69.5011	0.361198	0.29002	1.24543	0.212975	0.404542	0.393036
ENSMUSG00000021510	Zfp729a	705.315	0.0485142	0.279944	0.1733	0.862416	0.927663	0.0326099
ENSMUSG00000097470	NA	73.2187	-0.140631	0.312731	-0.449687	0.652936	0.797538	0.0982487
ENSMUSG00000048280	Zfp738	911.042	0.0719395	0.244445	0.294297	0.768531	0.870248	0.0603567
ENSMUSG00000097371	NA	5.26842	-0.666864	1.13187	-0.58917	0.555747	0.731113	0.136015
ENSMUSG00000071281	Zfp65	792.757	0.0789362	0.144842	0.544982	0.585766	0.753231	0.123072
ENSMUSG00000044081	NA	104.776	0.00774006	0.275979	0.0280458	0.977626	0.988402	0.00506658
ENSMUSG00000058331	Zfp85	184.866	-0.264824	0.398401	-0.664718	0.506231	0.692211	0.159761
ENSMUSG00000052909	NA	0.732756	2.12861	3.17991	0.669392	0.503246	NA	#VALUE!
ENSMUSG00000090659	Zfp493	319.043	0.224817	0.230862	0.973815	0.330148	0.539118	0.268316
ENSMUSG00000097276	4930525G20Rik	42.633	0.209245	0.380217	0.550331	0.582093	0.750759	0.124499
ENSMUSG00000097906	Gm9625	44.4731	0.0441043	0.337677	0.130611	0.896083	0.946205	0.0240146
ENSMUSG00000030446	Zfp273	364.304	0.0211989	0.455029	0.0465881	0.962842	0.981458	0.00812818
ENSMUSG00000058246	Gm10037	21.6622	0.624681	0.617567	1.01152	0.311768	0.519949	0.284039
ENSMUSG00000064063	BC048507	0.430173	-1.3208	4.91024	-0.268989	0.787938	NA	#VALUE!
ENSMUSG00000034617	Mtrr	335.746	-0.0965412	0.121659	-0.793538	0.427464	0.629945	0.200697
ENSMUSG00000021532	Fastkd3	363.48	0.260627	0.136212	1.91339	0.0556976	0.163842	0.785575
ENSMUSG00000002983	Relb	122.041	0.676214	0.263906	2.56233	0.0103971	0.0482542	1.31647
ENSMUSG00000041153	Osgin2	991.056	0.674127	0.159233	4.23357	2.3e-05	0.000357052	3.44727
ENSMUSG00000034575	Tent4a	1800.03	-0.0797288	0.0852667	-0.935052	0.349761	0.559091	0.252517
ENSMUSG00000021595	Nsun2	3238.22	0.0283799	0.0846313	0.335336	0.737372	0.851442	0.0698448
ENSMUSG00000051805	NA	0.570477	0.603023	3.95143	0.152609	0.878707	NA	#VALUE!
ENSMUSG00000028444	Cntfr	1747.87	0.673878	0.184492	3.65261	0.000259588	0.00264935	2.57686
ENSMUSG00000091133	NA	6.50131	1.24501	1.13303	1.09883	0.271844	0.47566	0.322703
ENSMUSG00000052981	Ube2ql1	10446.3	-0.170173	0.13221	-1.28715	0.198044	0.385476	0.414002
ENSMUSG00000021598	Med10	0.274585	-2.56942	6.06553	-0.42361	0.67185	NA	#VALUE!
ENSMUSG00000097033	NA	142.981	0.00193466	0.215856	0.00896276	0.992849	0.995765	0.00184313
ENSMUSG00000106920	NA	0.192308	0	6.12015	0	1	NA	#VALUE!
ENSMUSG00000101051	1700100L14Rik	0.291704	-1.83522	6.0548	-0.303102	0.761812	NA	#VALUE!
ENSMUSG00000034525	Ice1	7682.34	-0.279442	0.116056	-2.40781	0.0160484	0.0666101	1.17646
ENSMUSG00000049538	Adamts16	189.934	-0.712945	0.337519	-2.11231	0.03466	0.116628	0.933196
ENSMUSG00000021600	8030423J24Rik	1.3388	2.00567	2.22357	0.902006	0.367054	NA	#VALUE!
ENSMUSG00000102303	NA	0.727003	-0.768992	2.96575	-0.259291	0.795411	NA	#VALUE!
ENSMUSG00000094989	Rpl9-ps4	2.78141	1.35288	1.12486	1.20272	0.229086	NA	#VALUE!
ENSMUSG00000001504	Irx2	2.24632	2.85956	1.6364	1.74747	0.080556	NA	#VALUE!
ENSMUSG00000021604	Irx4	1.27837	4.55939	3.81271	1.19584	0.231759	NA	#VALUE!
ENSMUSG00000066407	Gm10263	5.69536	0.315988	0.66348	0.476259	0.63389	0.785688	0.10475
ENSMUSG00000021606	Ndufs6	2173.34	0.474272	0.215703	2.19872	0.0278976	0.0997487	1.00109
ENSMUSG00000021607	Mrpl36	717.468	0.31872	0.128457	2.48114	0.0130964	0.0573829	1.24122
ENSMUSG00000105987	NA	306.481	0.67369	0.197955	3.40324	0.000665918	0.00558846	2.25271
ENSMUSG00000021609	Slc6a3	86.7123	-0.121665	0.472398	-0.257548	0.796756	0.888117	0.0515297
ENSMUSG00000021610	Clptm1l	4737.47	0.125766	0.114602	1.09742	0.272458	0.476308	0.322112
ENSMUSG00000021611	Tert	31.5246	-0.555423	0.454459	-1.22216	0.221645	0.415384	0.38155
ENSMUSG00000021565	Slc6a19	0.376819	3.3179	6.06178	0.547348	0.58414	NA	#VALUE!
ENSMUSG00000017756	Slc12a7	56.7989	-0.911311	0.405829	-2.24555	0.0247326	0.0913994	1.03906
ENSMUSG00000031409	Tceal6	1362.46	0.673308	0.13651	4.93229	8.13e-07	2.26e-05	4.64589
ENSMUSG00000049760	Micos13	2055.69	0.673017	0.245513	2.74126	0.00612034	0.0321575	1.49272
ENSMUSG00000057649	Brd9	2688	-0.188361	0.102114	-1.84462	0.0650924	0.182558	0.7386
ENSMUSG00000069189	Zdhhc11	0.454362	-2.34677	4.18249	-0.561093	0.574734	NA	#VALUE!
ENSMUSG00000085881	NA	43.9559	0.290526	0.325478	0.892615	0.372064	0.580219	0.236408
ENSMUSG00000021573	Tppp	6114.61	-0.110934	0.130222	-0.851884	0.394278	0.600415	0.221549
ENSMUSG00000080966	NA	3.29667	1.12013	1.04815	1.06867	0.285219	0.491162	0.308775
ENSMUSG00000021572	Cep72	82.2184	-0.569524	0.336841	-1.69078	0.0908789	0.229963	0.638342
ENSMUSG00000036123	Slc9a3	3.46475	-0.11627	0.985289	-0.118006	0.906063	0.951687	0.0215059
ENSMUSG00000034152	Exoc3	6712.53	0.173903	0.0813052	2.1389	0.0324439	0.111274	0.953606
ENSMUSG00000021575	Ahrr	46.6015	0.174572	0.354101	0.493001	0.622012	0.777656	0.109213
ENSMUSG00000038803	Ost4	697.637	0.671022	0.220622	3.0415	0.00235399	0.0152916	1.81555
ENSMUSG00000038633	Degs1	3039.92	0.670344	0.107972	6.20851	5.35e-10	4.36e-08	7.36051
ENSMUSG00000090004	NA	0.700165	-1.32309	2.98915	-0.44263	0.658034	NA	#VALUE!
ENSMUSG00000005054	Cstb	730.093	0.669961	0.221931	3.01878	0.00253795	0.0162002	1.79048
ENSMUSG00000069184	Zfp72	248.398	-0.232935	0.282657	-0.82409	0.409889	0.614281	0.211633
ENSMUSG00000062382	Ftl1-ps2	14.7097	-0.0813572	0.50939	-0.159715	0.873106	0.934216	0.0295528
ENSMUSG00000069208	Zfp825	139.983	-0.190326	0.251836	-0.755754	0.449797	0.646165	0.189656
ENSMUSG00000030894	Tpp1	1357.47	0.66859	0.127558	5.24147	1.59e-07	5.69e-06	5.24489
ENSMUSG00000021585	Cast	65.1034	0.416622	0.41371	1.00704	0.313916	0.521881	0.282429
ENSMUSG00000086743	NA	0.522755	2.26053	4.26474	0.530051	0.596076	NA	#VALUE!
ENSMUSG00000032763	Ilvbl	817.457	0.668304	0.174766	3.82399	0.000131308	0.00152128	2.81779
ENSMUSG00000074800	NA	45.698	-0.111762	0.414519	-0.269619	0.787454	0.882239	0.0544139
ENSMUSG00000003814	Calr	19023.7	0.667313	0.172555	3.86725	0.000110071	0.0013218	2.87883
ENSMUSG00000077449	Gm23127	0.627308	1.86753	6.05277	0.308542	0.75767	NA	#VALUE!
ENSMUSG00000028383	Hsdl2	599.563	0.667149	0.166398	4.00936	6.09e-05	0.000810201	3.09141
ENSMUSG00000021589	Rhobtb3	1585.73	0.0714752	0.174486	0.409633	0.682075	0.816368	0.0881138
ENSMUSG00000081816	NA	0.614231	-0.680926	2.4818	-0.274368	0.783802	NA	#VALUE!
ENSMUSG00000061833	Gm6311	1.4378	-1.0396	1.64474	-0.632075	0.527338	NA	#VALUE!
ENSMUSG00000021590	Spata9	51.7103	0.249362	0.290081	0.859629	0.389994	0.596922	0.224083
ENSMUSG00000043190	Rfesd	492.568	0.0899656	0.196891	0.456932	0.64772	0.794158	0.100093
ENSMUSG00000045509	Gpr150	152.113	0.0272861	0.398151	0.0685319	0.945362	0.973057	0.0118618
ENSMUSG00000021592	Arsk	89.1027	-0.477712	0.335382	-1.42438	0.154337	0.328644	0.483274
ENSMUSG00000033991	Ttc37	1375.72	0.175078	0.102595	1.70649	0.0879174	0.22486	0.648087
ENSMUSG00000021596	Mctp1	2375.63	-0.0593674	0.150857	-0.393535	0.693925	0.825091	0.0834984
ENSMUSG00000090119	Gm8185	0.234549	-0.0520722	6.09687	-0.0085408	0.993186	NA	#VALUE!
ENSMUSG00000037152	Ndufc1	2288.06	0.667134	0.24984	2.67025	0.00757951	0.0379199	1.42113
ENSMUSG00000071252	2210408I21Rik	794.979	-0.173244	0.108228	-1.60073	0.109436	0.261101	0.583191
ENSMUSG00000064138	Fam172a	1956.29	-0.187009	0.0854667	-2.1881	0.0286626	0.101578	0.993199
ENSMUSG00000069171	Nr2f1	3232.56	0.0898974	0.189792	0.473662	0.635741	0.78666	0.104213
ENSMUSG00000087143	A830082K12Rik	934.8	0.0709948	0.166298	0.426914	0.669442	0.808489	0.092326
ENSMUSG00000098003	Gm6317	0.240597	-1.25184	6.11737	-0.204637	0.837856	NA	#VALUE!
ENSMUSG00000074794	Arrdc3	3492.41	-0.245326	0.177233	-1.3842	0.166297	0.343949	0.463506
ENSMUSG00000089827	NA	3.21231	-1.69873	1.50678	-1.12739	0.259576	0.462505	0.334883
ENSMUSG00000097146	NA	13.0235	0.470537	0.660815	0.712056	0.47643	0.667977	0.175238
ENSMUSG00000097098	9330111N05Rik	8.66617	0.176148	0.854147	0.206226	0.836614	0.91217	0.0399242
ENSMUSG00000043889	NA	25.0568	-0.488851	0.464527	-1.05236	0.292634	0.499319	0.301622
ENSMUSG00000031760	Mt3	1395.27	0.666408	0.169877	3.92288	8.75e-05	0.00110426	2.95693
ENSMUSG00000035840	Lysmd3	519.434	-0.509892	0.275333	-1.85191	0.0640387	0.180508	0.743503
ENSMUSG00000026109	Tmeff2	2530.92	0.665514	0.178981	3.71834	0.000200534	0.00215487	2.66658
ENSMUSG00000024944	Arl2	1526.06	0.664896	0.127087	5.23183	1.68e-07	5.96e-06	5.22475
ENSMUSG00000097793	NA	34.0206	0.0422931	0.444538	0.0951395	0.924204	0.962136	0.0167635
ENSMUSG00000021537	Cetn3	2044.78	0.322683	0.422399	0.76393	0.444909	0.642429	0.192175
ENSMUSG00000005583	Mef2c	17831.5	-0.00440916	0.141607	-0.0311367	0.975161	0.987667	0.00538954
ENSMUSG00000029404	Arl6ip4	972.788	0.664735	0.17057	3.89714	9.73e-05	0.00120651	2.91847
ENSMUSG00000097265	NA	18.5746	0.847531	0.478462	1.77136	0.0765001	0.203936	0.690506
ENSMUSG00000102969	NA	17.099	-0.0916595	0.580581	-0.157875	0.874555	0.934826	0.0292691
ENSMUSG00000100891	2810049E08Rik	116.744	0.693878	0.285493	2.43045	0.01508	0.0637201	1.19572
ENSMUSG00000098087	Gm17750	447.106	0.997615	0.392549	2.54138	0.0110416	0.0504515	1.29713
ENSMUSG00000097292	A230107N01Rik	32.7831	-0.16845	0.370572	-0.454567	0.649421	0.795514	0.0993521
ENSMUSG00000035762	Tmem161b	1024.44	0.368008	0.29134	1.26315	0.206534	0.396491	0.401767
ENSMUSG00000098245	NA	1.69322	2.23132	1.78294	1.25148	0.210758	NA	#VALUE!
ENSMUSG00000098081	NA	0.216178	0	6.12015	0	1	NA	#VALUE!
ENSMUSG00000096449	LOC118568041	3.54422	1.62756	1.49547	1.08832	0.276453	0.480966	0.317886
ENSMUSG00000021548	Ccnh	2340.35	0.267849	0.154083	1.73834	0.0821504	0.214508	0.668557
ENSMUSG00000021549	Rasa1	3905.44	-0.0704	0.142989	-0.492346	0.622475	0.777986	0.109028
ENSMUSG00000020684	Rasl10b	9555.85	0.664477	0.201561	3.29666	0.000978421	0.00757805	2.12044
ENSMUSG00000064917	Snord138	1.8517	0.333381	1.6511	0.201914	0.839984	NA	#VALUE!
ENSMUSG00000034488	Edil3	2911.56	0.259771	0.227313	1.14279	0.253127	0.455391	0.341616
ENSMUSG00000021613	Hapln1	2524.96	1.45866	1.26194	1.15589	0.247726	0.449045	0.34771
ENSMUSG00000094463	Gm8546	8.34724	-0.608003	0.654497	-0.928963	0.352908	0.561876	0.25036
ENSMUSG00000034059	Ypel4	425.236	0.664343	0.149279	4.45035	8.57e-06	0.000160332	3.79498
ENSMUSG00000089972	NA	0.104759	-0.622032	6.12015	-0.101637	0.919045	NA	#VALUE!
ENSMUSG00000089940	NA	1.74515	0.953047	1.68052	0.567113	0.570637	NA	#VALUE!
ENSMUSG00000021615	Xrcc4	536.12	-0.197725	0.314316	-0.629064	0.529307	0.709759	0.148889
ENSMUSG00000012422	Tmem167	3539.47	-0.312861	0.190061	-1.64611	0.099741	0.245017	0.610804
ENSMUSG00000088308	Gm24507	0.820365	-0.119668	2.16875	-0.0551782	0.955997	NA	#VALUE!
ENSMUSG00000078958	Atp6ap1l	40.9204	-1.37269	0.620886	-2.21086	0.0270455	0.0973562	1.01164
ENSMUSG00000049517	Rps23	5070.16	0.200737	0.28007	0.71674	0.473535	0.666138	0.176436
ENSMUSG00000021619	Atg10	280.243	0.518866	0.234678	2.21097	0.0270377	0.0973474	1.01168
ENSMUSG00000022956	Atp5o	9260.06	0.664309	0.185798	3.57544	0.000349639	0.00333856	2.47644
ENSMUSG00000099340	NA	0.248499	0	6.12015	0	1	NA	#VALUE!
ENSMUSG00000054263	Lifr	1214.77	0.662615	0.246909	2.68364	0.00728258	0.0367379	1.43489
ENSMUSG00000036833	Pnpla7	119.195	0.662438	0.24894	2.66104	0.00779001	0.0387503	1.41172
ENSMUSG00000077278	Gm22778	0.294887	-0.622076	6.02181	-0.103304	0.917722	NA	#VALUE!
ENSMUSG00000021620	Acot12	2.56017	0.165296	1.43466	0.115216	0.908274	NA	#VALUE!
ENSMUSG00000022114	Spry2	3230.68	0.66208	0.254105	2.60554	0.00917309	0.0437863	1.35866
ENSMUSG00000021622	Ckmt2	0.443837	-1.25998	3.37567	-0.373255	0.708959	NA	#VALUE!
ENSMUSG00000047976	Kcna1	4818.44	0.661844	0.166919	3.96507	7.34e-05	0.000951231	3.02171
ENSMUSG00000014850	Msh3	695.321	-0.374292	0.154795	-2.41799	0.0156066	0.0654175	1.18431
ENSMUSG00000100622	Gm20379	0.33497	0	5.04105	0	1	NA	#VALUE!
ENSMUSG00000021707	Dhfr	113.152	-0.368705	0.237903	-1.54981	0.121186	0.279736	0.553251
ENSMUSG00000074305	Peak1	1781.22	0.66134	0.192617	3.43345	0.000595941	0.00510061	2.29238
ENSMUSG00000019579	Mydgf	2875.42	0.661253	0.233873	2.8274	0.00469275	0.0261536	1.58247
ENSMUSG00000034334	Fam151b	100.913	-0.259904	0.250722	-1.03662	0.299912	0.507096	0.29491
ENSMUSG00000021706	Zfyve16	956.76	-0.0486726	0.105997	-0.459188	0.646099	0.793582	0.100408
ENSMUSG00000033938	Ndufb7	2302	0.660531	0.135983	4.85747	1.19e-06	3.09e-05	4.51004
ENSMUSG00000021702	Thbs4	14.1111	1.68166	0.827908	2.03122	0.0422329	0.134374	0.871684
ENSMUSG00000021704	Mtx3	2214.49	0.114704	0.10346	1.10867	0.267572	0.470952	0.327023
ENSMUSG00000031365	Zfp275	2192.33	0.660524	0.236569	2.7921	0.00523666	0.0285772	1.54398
ENSMUSG00000042167	Tent2	566.419	-0.0328674	0.147393	-0.222991	0.823542	0.903407	0.0441165
ENSMUSG00000098092	Gm2076	0.976458	2.76093	2.90831	0.949324	0.342456	NA	#VALUE!
ENSMUSG00000007617	Homer1	4513.49	-0.151003	0.136917	-1.10288	0.27008	0.47357	0.324616
ENSMUSG00000021690	Jmy	2516.96	-0.388633	0.161046	-2.41318	0.015814	0.06592	1.18098
ENSMUSG00000042118	Bhmt2	0.56997	1.02453	3.96328	0.258506	0.796016	NA	#VALUE!
ENSMUSG00000042102	Dmgdh	1.73619	-1.56039	1.51549	-1.02962	0.303186	NA	#VALUE!
ENSMUSG00000087334	AW495222	4.37534	-1.11912	1.07335	-1.04264	0.297113	0.504072	0.297507
ENSMUSG00000042082	Arsb	490.63	-0.622639	0.252385	-2.46702	0.0136243	0.0592153	1.22757
ENSMUSG00000045312	Lhfpl2	764.893	-0.217312	0.144274	-1.50624	0.132004	0.296223	0.528382
ENSMUSG00000021687	Scamp1	10597.9	0.146729	0.069795	2.10229	0.0355282	0.118667	0.925672
ENSMUSG00000042857	Gm9776	121.308	0.117602	0.229794	0.511769	0.608813	0.769526	0.113777
ENSMUSG00000032181	Scg3	13705.8	0.659841	0.16625	3.96898	7.22e-05	0.000937788	3.0279
ENSMUSG00000042043	Tbca	3488.6	0.484193	0.425264	1.13857	0.254883	0.457025	0.34006
ENSMUSG00000021685	Otp	1.5736	-0.236685	1.76675	-0.133967	0.893429	NA	#VALUE!
ENSMUSG00000042015	Wdr41	1579.8	0.00935807	0.0834381	0.112156	0.9107	0.95423	0.020347
ENSMUSG00000021684	Pde8b	708.258	-0.0564572	0.155376	-0.363358	0.716338	0.838238	0.0766324
ENSMUSG00000090033	NA	0.292636	0	6.12015	0	1	NA	#VALUE!
ENSMUSG00000041995	Zbed3	320.337	0.197679	0.206622	0.95672	0.338709	0.548049	0.261181
ENSMUSG00000088108	Snora47	1.43494	-3.2703	1.5814	-2.06797	0.0386425	NA	#VALUE!
ENSMUSG00000077380	Gm22661	1.40917	-0.475204	1.86979	-0.254148	0.799381	NA	#VALUE!
ENSMUSG00000021681	Aggf1	2352.35	0.0485877	0.0870272	0.558305	0.576636	0.746703	0.126852
ENSMUSG00000021680	Crhbp	571.389	0.300488	0.278343	1.07956	0.280338	0.485717	0.313616
ENSMUSG00000021679	S100z	0.300922	1.98004	5.16345	0.383472	0.70137	NA	#VALUE!
ENSMUSG00000021678	F2rl1	1.13796	-3.11633	3.39342	-0.918344	0.358439	NA	#VALUE!
ENSMUSG00000048376	F2r	492.066	-0.331049	0.202737	-1.6329	0.102491	0.249535	0.602868
ENSMUSG00000034640	Tiparp	1593.4	0.65983	0.185188	3.56303	0.000366605	0.00346036	2.46088
ENSMUSG00000021675	F2rl2	8.67855	-0.456808	0.842913	-0.541939	0.58786	0.754861	0.122133
ENSMUSG00000051111	Sv2c	1330.56	0.838525	0.767492	1.09255	0.27459	0.478878	0.319775
ENSMUSG00000100475	Gm29543	7.4084	0.286099	0.930498	0.307468	0.758487	0.864575	0.0631975
ENSMUSG00000021671	Poc5	1173.36	0.032893	0.117212	0.280627	0.778997	0.877165	0.0569185
ENSMUSG00000047117	Ankdd1b	260.403	-0.0311291	0.138381	-0.224951	0.822017	0.902834	0.0443922
ENSMUSG00000021668	Polk	387.122	0.0710831	0.125049	0.56844	0.569736	0.74218	0.129491
ENSMUSG00000091109	NA	0.131587	1.86733	6.10055	0.306092	0.759534	NA	#VALUE!
ENSMUSG00000021669	Cert1	2340	0.133618	0.0903563	1.47878	0.139198	0.306588	0.513445
ENSMUSG00000005951	Shpk	100.52	0.658178	0.185038	3.55699	0.000375131	0.00352979	2.45225
ENSMUSG00000034793	G6pc3	1402.87	0.65666	0.171339	3.83251	0.000126841	0.001479	2.83003
ENSMUSG00000041817	Fam169a	3048.82	-0.139785	0.0993972	-1.40632	0.159628	0.335182	0.474719
ENSMUSG00000057762	Gm6169	0.142134	0	6.12015	0	1	NA	#VALUE!
ENSMUSG00000060739	Nsa2	2148.4	0.387207	0.247366	1.56532	0.117507	0.274015	0.562226
ENSMUSG00000060240	Cend1	11836.4	0.656382	0.12889	5.09257	3.53e-07	1.13e-05	4.94692
ENSMUSG00000021665	Hexb	326.521	-0.280128	0.154	-1.81901	0.0689105	0.190354	0.720439
ENSMUSG00000009739	Pou6f1	3043.86	0.6556	0.175224	3.7415	0.000182927	0.00200135	2.69868
ENSMUSG00000078952	Lncenc1	5.73431	-2.48224	1.20951	-2.05227	0.0401438	0.129551	0.887561
ENSMUSG00000098238	Gm8756	2.88889	-0.603168	1.05256	-0.573045	0.566614	NA	#VALUE!
ENSMUSG00000054944	5330416C01Rik	23.7192	-0.273709	0.634868	-0.431127	0.666376	0.806168	0.0935743
ENSMUSG00000097346	Rps18-ps4	0.653401	-1.99181	4.10112	-0.485675	0.627198	NA	#VALUE!
ENSMUSG00000022790	Igsf11	267.382	0.654962	0.254674	2.57177	0.010118	0.0471874	1.32617
ENSMUSG00000041747	Utp15	1133.38	-0.15901	0.102641	-1.54918	0.121338	0.279862	0.553056
ENSMUSG00000025204	Ndufb8	3455.51	0.654827	0.178301	3.67258	0.000240111	0.00248939	2.60391
ENSMUSG00000096330	Gm21976	6.81585	-0.0313487	0.818666	-0.0382924	0.969455	0.984884	0.00661486
ENSMUSG00000021660	Btf3	3943.46	0.20518	0.135022	1.5196	0.128612	0.291144	0.535893
ENSMUSG00000007458	M6pr	2241.84	0.65337	0.149998	4.35585	1.33e-05	0.000226365	3.64519
ENSMUSG00000078302	Foxd1	0.807216	0.210871	3.62162	0.0582255	0.953569	NA	#VALUE!
ENSMUSG00000098113	Gm2445	1.51833	1.8181	1.65046	1.10157	0.270648	NA	#VALUE!
ENSMUSG00000092116	NA	1.0953	-1.27034	2.50303	-0.507522	0.611789	NA	#VALUE!
ENSMUSG00000052485	Tmem171	0.896944	3.38282	2.52126	1.34172	0.179688	NA	#VALUE!
ENSMUSG00000034098	Fstl5	3555.96	0.65302	0.187944	3.47454	0.000511725	0.00452103	2.34476
ENSMUSG00000009470	Tnpo1	3667.17	-0.17429	0.101184	-1.7225	0.0849788	0.219612	0.658345
ENSMUSG00000062461	NA	4.93203	-0.448726	0.980328	-0.45773	0.647146	0.794112	0.100118
ENSMUSG00000100410	2310020H05Rik	1.66771	0.983057	1.64865	0.596281	0.550987	NA	#VALUE!
ENSMUSG00000097848	Gm807	2.89591	0.449129	1.23983	0.362251	0.717165	NA	#VALUE!
ENSMUSG00000050919	Zfp366	0.291413	0.259007	6.09114	0.042522	0.966083	NA	#VALUE!
ENSMUSG00000021650	Ptcd2	1710.32	0.100427	0.0980307	1.02444	0.305628	0.51321	0.289705
ENSMUSG00000062785	Kcnc3	1156.13	0.652608	0.157398	4.14623	3.38e-05	0.000498135	3.30265
ENSMUSG00000097828	NA	25.9198	-0.490841	0.355688	-1.37998	0.167594	0.345525	0.461521
ENSMUSG00000026999	Nup35	627.9	0.652136	0.252777	2.57989	0.00988326	0.046408	1.33341
ENSMUSG00000097027	NA	25.3982	0.975339	0.466121	2.09246	0.0363974	0.120691	0.918327
ENSMUSG00000021647	Cartpt	105.703	-0.686025	0.561812	-1.22109	0.22205	0.415755	0.381162
ENSMUSG00000021646	Mccc2	630.483	-0.173505	0.0919932	-1.88606	0.0592864	0.171402	0.765984
ENSMUSG00000049658	Bdp1	2299.29	-0.00230468	0.123152	-0.0187141	0.985069	0.991893	0.00353534
ENSMUSG00000097022	NA	2.02388	2.01476	1.39708	1.44212	0.149268	NA	#VALUE!
ENSMUSG00000021643	Serf1	1023.03	-0.265776	0.316834	-0.83885	0.401553	0.60706	0.216768
ENSMUSG00000022656	Nectin3	1435.75	0.650967	0.198773	3.27493	0.00105688	0.00805805	2.09377
ENSMUSG00000078945	Naip2	2.53463	-0.701467	1.58539	-0.442457	0.658158	NA	#VALUE!
ENSMUSG00000071203	Naip5	0.26175	-1.25186	6.11737	-0.20464	0.837853	NA	#VALUE!
ENSMUSG00000078942	Naip6	1.44608	-1.80333	2.25512	-0.799661	0.423907	NA	#VALUE!
ENSMUSG00000082956	NA	0.564255	3.24749	4.69498	0.691695	0.489129	NA	#VALUE!
ENSMUSG00000021640	Naip1	6.61302	1.09951	1.17153	0.938523	0.347976	0.557157	0.254022
ENSMUSG00000051723	NA	1.26931	-3.16094	2.10177	-1.50394	0.132597	NA	#VALUE!
ENSMUSG00000021639	Gtf2h2	785.177	-0.0776135	0.153588	-0.505334	0.613324	0.772477	0.112115
ENSMUSG00000021638	Ocln	69.3085	-0.178319	0.429422	-0.415253	0.677957	0.813546	0.0896179
ENSMUSG00000021636	Marveld2	6.15727	0.193213	0.693952	0.278425	0.780686	0.878076	0.0564681
ENSMUSG00000021635	Rad17	640.935	-0.090318	0.0896555	-1.00739	0.313748	0.521881	0.282429
ENSMUSG00000078941	Taf9	826.168	0.285913	0.241479	1.18401	0.23641	0.435163	0.361348
ENSMUSG00000052293	Taf9	4.04533	-1.54887	0.85684	-1.80765	0.0706606	0.193503	0.713312
ENSMUSG00000048924	Ccdc125	7.22478	0.811599	0.92622	0.876249	0.380895	0.587668	0.230868
ENSMUSG00000069089	Cdk7	2484.71	0.12149	0.0803592	1.51183	0.130576	0.29408	0.531534
ENSMUSG00000061474	Mrps36	701.84	0.395988	0.184332	2.14823	0.0316952	0.109474	0.960687
ENSMUSG00000045273	Cenph	35.6465	0.254761	0.463112	0.550106	0.582247	0.750851	0.124446
ENSMUSG00000041431	Ccnb1	12.2092	0.573001	0.749801	0.764204	0.444746	0.642423	0.192179
ENSMUSG00000021629	Slc30a5	1709.93	0.0684855	0.0718413	0.953289	0.340444	0.549759	0.259827
ENSMUSG00000100596	NA	33.6714	-0.555105	0.455318	-1.21916	0.222784	0.416783	0.38009
ENSMUSG00000096789	NA	0.867855	-1.18677	2.81178	-0.42207	0.672974	NA	#VALUE!
ENSMUSG00000100733	4933416M06Rik	0.295138	0	5.18892	0	1	NA	#VALUE!
ENSMUSG00000030805	Stx4a	866.491	0.64966	0.178586	3.6378	0.000274975	0.00277043	2.55745
ENSMUSG00000104214	NA	2.70136	-0.778063	1.3486	-0.576943	0.563978	NA	#VALUE!
ENSMUSG00000102635	NA	0.432912	-0.618743	4.32772	-0.142972	0.886312	NA	#VALUE!
ENSMUSG00000021624	Cd180	2.4867	1.64522	1.06197	1.54921	0.121331	NA	#VALUE!
ENSMUSG00000083284	NA	92.8436	0.649097	0.229242	2.83149	0.00463316	0.0258773	1.58708
ENSMUSG00000090329	NA	0.165368	0	6.12015	0	1	NA	#VALUE!
ENSMUSG00000031221	Igbp1	1312.03	0.648842	0.210038	3.08917	0.00200718	0.0134593	1.87098
ENSMUSG00000095940	Gm16416	0.112054	0	6.12015	0	1	NA	#VALUE!
ENSMUSG00000032621	Srek1	1396.34	0.078104	0.109206	0.715201	0.474485	0.666801	0.176004
ENSMUSG00000021709	Erbin	1498.52	0.504636	0.203594	2.47864	0.0131886	0.057696	1.23885
ENSMUSG00000026142	Rhbdd1	317.678	0.648789	0.190883	3.39888	0.000676624	0.00565992	2.24719
ENSMUSG00000002043	Trappc6a	338.321	0.647435	0.172446	3.75442	0.000173745	0.00191596	2.71761
ENSMUSG00000021711	Trappc13	2917.39	0.0747533	0.131656	0.567794	0.570175	0.742585	0.129254
ENSMUSG00000021712	Trim23	3437.42	-0.342655	0.143732	-2.38399	0.0171262	0.0697555	1.15642
ENSMUSG00000021713	Ppwd1	275.511	0.318502	0.226193	1.4081	0.159101	0.334614	0.475456
ENSMUSG00000021714	Cenpk	67.3434	-0.283541	0.441953	-0.641564	0.521156	0.703839	0.152526
ENSMUSG00000042650	Alkbh5	1960.74	0.647032	0.127142	5.08905	3.6e-07	1.14e-05	4.9431
ENSMUSG00000021715	Cwc27	564.967	0.192906	0.160714	1.20031	0.230019	0.426838	0.369737
ENSMUSG00000021716	Srek1ip1	428.837	0.189055	0.167307	1.12999	0.258479	0.461232	0.336081
ENSMUSG00000042655	Shisal2b	39.9577	0.886487	0.785796	1.12814	0.259262	0.462161	0.335207
ENSMUSG00000029001	Fbxo44	2565.46	0.646276	0.1151	5.61493	1.97e-08	9.99e-07	6.00043
ENSMUSG00000021718	Nt5el	3.16266	0.258959	1.60672	0.161173	0.871957	0.93354	0.0298673
ENSMUSG00000025825	Iscu	1000.66	0.6452	0.145462	4.43551	9.19e-06	0.000169334	3.77126
ENSMUSG00000021721	Htr1a	332.262	-0.3851	0.299682	-1.28503	0.198783	0.386351	0.413018
ENSMUSG00000101308	NA	1.13751	3.23174	2.55878	1.263	0.206588	NA	#VALUE!
ENSMUSG00000042590	Ipo11	4224.8	0.0177542	0.0751849	0.236141	0.813324	0.897271	0.0470766
ENSMUSG00000100833	NA	3.87612	2.42004	1.18583	2.0408	0.0412705	0.132238	0.878644
ENSMUSG00000021692	Dimt1	481.763	-0.0521725	0.171408	-0.304376	0.760842	0.866106	0.062429
ENSMUSG00000021693	Kif2a	7245.32	-0.19102	0.0961277	-1.98715	0.0469061	0.144983	0.838682
ENSMUSG00000071181	3830408C21Rik	28.3584	-0.559642	0.440217	-1.27129	0.203626	0.392766	0.405866
ENSMUSG00000049233	Apoo-ps	64.485	0.472639	0.561622	0.841561	0.400034	0.605457	0.217917
ENSMUSG00000032846	Zswim6	2198.86	-0.0415594	0.178971	-0.232214	0.816372	0.899536	0.0459813
ENSMUSG00000026864	Hspa5	24645.2	0.644877	0.195875	3.29228	0.000993779	0.007674	2.11498
ENSMUSG00000027287	Snap23	159.995	0.644313	0.237886	2.7085	0.00675882	0.0346933	1.45975
ENSMUSG00000021694	Ercc8	808.046	-0.100189	0.139932	-0.715984	0.474001	0.666432	0.176244
ENSMUSG00000021696	Elovl7	355.665	0.813512	0.330222	2.46353	0.0137575	0.0596797	1.22417
ENSMUSG00000090358	NA	2.70977	-0.00618205	1.58394	-0.00390295	0.996886	NA	#VALUE!
ENSMUSG00000021697	Depdc1b	9.88055	1.06636	0.823616	1.29473	0.195412	0.381975	0.417965
ENSMUSG00000030706	Mrpl48	1706.67	0.643559	0.205433	3.13269	0.00173209	0.0119601	1.92226
ENSMUSG00000059751	Rps3a3	16.8336	0.516763	0.728695	0.709162	0.478224	0.669454	0.174279
ENSMUSG00000042364	Snx18	1350.2	0.641527	0.199467	3.21621	0.00129897	0.00944209	2.02493
ENSMUSG00000045609	NA	0.162315	-1.52313	6.11024	-0.249275	0.803148	NA	#VALUE!
ENSMUSG00000021701	Plk2	7906.31	0.0547268	0.0886796	0.61713	0.537149	0.716397	0.144846
ENSMUSG00000032745	Gpbp1	4692.74	-0.0731036	0.181726	-0.402274	0.687483	0.820398	0.0859756
ENSMUSG00000096842	NA	1499.69	0.494192	0.357337	1.38298	0.166669	0.344443	0.462883
ENSMUSG00000047656	Trpt1	287.345	0.640705	0.153232	4.18127	2.9e-05	0.00043615	3.36036
ENSMUSG00000086480	NA	1.21415	-0.795734	1.92778	-0.412773	0.679773	NA	#VALUE!
ENSMUSG00000021754	Map3k1	148.545	0.237183	0.244702	0.96927	0.332411	0.541785	0.266173
ENSMUSG00000085204	NA	0.854722	0.571214	2.90429	0.19668	0.844078	NA	#VALUE!
ENSMUSG00000086057	NA	0.102616	0	6.12015	0	1	NA	#VALUE!
ENSMUSG00000086111	Gm15326	0.439991	0	6.12015	0	1	NA	#VALUE!
ENSMUSG00000086402	NA	0.569767	-1.53449	4.54848	-0.337364	0.735843	NA	#VALUE!
ENSMUSG00000049985	Ankrd55	67.0514	0.447685	0.379541	1.17954	0.238182	0.43737	0.359151
ENSMUSG00000061589	Dot1l	2531.77	0.640204	0.16242	3.94165	8.09e-05	0.00103279	2.98599
ENSMUSG00000050377	Il31ra	1.21298	-2.68311	2.27029	-1.18184	0.23727	NA	#VALUE!
ENSMUSG00000021758	Ddx4	89.5496	0.5607	0.276973	2.02439	0.0429303	0.136066	0.86625
ENSMUSG00000047789	Slc38a9	692.861	0.230972	0.108347	2.13179	0.0330244	0.112646	0.948286
ENSMUSG00000021759	Plpp1	805.672	-0.22602	0.177194	-1.27555	0.202115	0.390853	0.407987
ENSMUSG00000016018	Mtrex	3589.71	0.0923903	0.113057	0.817201	0.413814	0.61814	0.208913
ENSMUSG00000098067	NA	0.258326	0	6.12015	0	1	NA	#VALUE!
ENSMUSG00000042426	Dhx29	2201.58	-0.0549181	0.106952	-0.513484	0.607613	0.768931	0.114113
ENSMUSG00000042417	Ccno	43.5491	-0.042607	0.381433	-0.111702	0.91106	0.954288	0.0203207
ENSMUSG00000074651	Mcidas	12.1324	-0.1326	0.572397	-0.231658	0.816804	0.899738	0.045884
ENSMUSG00000078926	Cdc20b	1.55441	0.803927	2.55445	0.314716	0.752977	NA	#VALUE!
ENSMUSG00000074650	NA	2.28847	2.55017	1.61847	1.57567	0.115103	NA	#VALUE!
ENSMUSG00000031634	Ufsp2	2252.36	0.639938	0.210908	3.0342	0.00241176	0.0155997	1.80688
ENSMUSG00000042385	Gzmk	6.09523	-0.451724	0.748253	-0.603705	0.546039	0.723595	0.140504
ENSMUSG00000042379	Esm1	27.9019	-0.38201	0.514941	-0.741852	0.458177	0.652554	0.185383
ENSMUSG00000021763	Cspg4b	15.1524	-0.887183	0.67475	-1.31483	0.188567	0.373601	0.427592
ENSMUSG00000035891	Cerk	2824.52	0.639751	0.113383	5.64241	1.68e-08	8.64e-07	6.06349
ENSMUSG00000051456	Hspb3	167.73	1.26937	0.622356	2.03961	NA	NA	#VALUE!
ENSMUSG00000097929	Tunar	1177.32	0.638422	0.202956	3.14562	0.00165738	0.0115595	1.93706
ENSMUSG00000021764	Ndufs4	4697.42	0.77159	0.417291	1.84905	0.0644509	0.181359	0.741461
ENSMUSG00000021765	Fst	161.53	0.238494	0.37253	0.640201	0.522042	0.704502	0.152118
ENSMUSG00000015536	Mocs2	1825.14	0.487122	0.25041	1.94529	0.0517396	0.155227	0.809032
ENSMUSG00000015533	Itga2	25.7342	1.04836	0.718014	1.46008	0.144267	0.314043	0.50301
ENSMUSG00000042284	Itga1	31.5667	-0.0223146	0.393909	-0.0566491	0.954825	0.977283	0.00997981
ENSMUSG00000042275	Pelo	482.343	-0.0259689	0.13707	-0.189457	0.849735	0.920041	0.0361927
ENSMUSG00000061669	Rpl34-ps2	0.325924	0	6.12015	0	1	NA	#VALUE!
ENSMUSG00000042258	Isl1	19.0488	1.21619	0.878777	1.38396	0.16637	0.343995	0.463448
ENSMUSG00000021725	Parp8	1974.85	-0.174669	0.169943	-1.02781	0.304039	0.511255	0.291362
ENSMUSG00000091423	NA	3.26732	-0.423388	1.53936	-0.275041	0.783285	0.879752	0.0556399
ENSMUSG00000021728	Emb	392.145	0.578706	0.272003	2.12757	0.0333729	0.113556	0.944791
ENSMUSG00000094518	NA	9.52106	-0.234717	0.626254	-0.374795	0.707813	0.833156	0.0792739
ENSMUSG00000067925	Rtl8a	1239.34	0.637587	0.144907	4.39998	1.08e-05	0.000194179	3.7118
ENSMUSG00000079048	4933413L06Rik	0.440268	2.12779	3.76875	0.564588	0.572354	NA	#VALUE!
ENSMUSG00000021731	Mrps30	857.007	0.312635	0.200954	1.55576	0.119765	0.277545	0.556667
ENSMUSG00000097411	NA	6.26997	-0.432915	0.942438	-0.459356	0.645979	0.793542	0.10043
ENSMUSG00000020331	Hcn2	3412.53	0.637398	0.149417	4.2659	1.99e-05	0.000318078	3.49747
ENSMUSG00000086709	NA	0.933107	1.78519	2.61859	0.681738	0.495405	NA	#VALUE!
ENSMUSG00000047368	Abhd17b	1840.46	0.637312	0.183036	3.48189	0.000497892	0.00441391	2.35518
ENSMUSG00000025451	Paip1	2921.68	-0.010849	0.121832	-0.0890492	0.929043	0.964572	0.0156655
ENSMUSG00000071657	Bscl2	4046.58	0.636697	0.106401	5.98395	2.18e-09	1.51e-07	6.82102
ENSMUSG00000025450	NA	30.3204	-0.340296	0.42511	-0.800489	0.423427	0.626396	0.203151
ENSMUSG00000074635	3110070M22Rik	33.4244	-0.479505	0.541417	-0.885649	0.375807	0.58356	0.233914
ENSMUSG00000049882	Vcpkmt	615.946	0.636153	0.220075	2.89062	0.00384482	0.0223293	1.65112
ENSMUSG00000006057	Atp5g1	6619.93	0.635788	0.134235	4.73638	2.18e-06	5.06e-05	4.29585
ENSMUSG00000038412	Higd1a	3298.02	0.635731	0.14802	4.29489	1.75e-05	0.00028425	3.5463
ENSMUSG00000050002	Idnk	737.286	0.63551	0.188734	3.36723	0.000759272	0.0061937	2.20805
ENSMUSG00000095930	Nim1k	337.721	0.204814	0.127863	1.60182	0.109195	0.260699	0.583861
ENSMUSG00000094870	Zfp131	1871.1	0.384586	0.216627	1.77533	0.0758427	0.202962	0.692586
ENSMUSG00000078180	Gm20900	1.5172	-2.05127	1.66555	-1.23159	0.218104	NA	#VALUE!
ENSMUSG00000079410	Gm2897	89.8658	0.184251	0.393272	0.468508	0.639421	0.788862	0.102999
ENSMUSG00000079101	Esd-ps	0.698149	-2.80465	3.18269	-0.88122	0.378199	NA	#VALUE!
ENSMUSG00000022477	Aco2	29948	0.635425	0.113729	5.58716	2.31e-08	1.14e-06	5.9431
ENSMUSG00000096039	D830030K20Rik	41.5685	-0.354814	0.4809	-0.737813	0.460628	0.654808	0.183886
ENSMUSG00000079407	1700110I01Rik	0.702306	-2.21531	2.99683	-0.739215	0.459776	NA	#VALUE!
ENSMUSG00000096574	Gm2956	6.2327	-1.73993	0.8822	-1.97227	0.0485792	0.148254	0.828993
ENSMUSG00000096488	Gm10409	2.64057	-1.35957	1.14872	-1.18355	0.236591	NA	#VALUE!
ENSMUSG00000095195	Gm3005	29.6911	-1.01278	0.489907	-2.06729	0.0387072	0.126039	0.899496
ENSMUSG00000079402	NA	0.250112	0	4.62031	0	1	NA	#VALUE!
ENSMUSG00000096793	NA	18.452	-0.855419	0.50866	-1.68171	0.0926252	0.232967	0.632706
ENSMUSG00000097127	NA	0.695005	-1.13892	2.98433	-0.381632	0.702734	NA	#VALUE!
ENSMUSG00000091756	Gm3095	2.23697	-1.37811	1.66938	-0.825524	0.409074	NA	#VALUE!
ENSMUSG00000095686	4930555G01Rik	2.09128	1.29868	2.31315	0.561434	0.574502	NA	#VALUE!
ENSMUSG00000096775	Gm5796	59.4938	-0.79927	0.429946	-1.859	0.063027	0.178771	0.747703
ENSMUSG00000091022	Gm3115	0.572131	1.93742	4.50153	0.43039	0.666912	NA	#VALUE!
ENSMUSG00000091563	Gm8108	2.96621	-1.3793	1.06326	-1.29724	0.194549	NA	#VALUE!
ENSMUSG00000079391	Gm2974	139.225	-0.657354	0.362657	-1.81261	0.0698923	0.192185	0.71628
ENSMUSG00000091114	NA	0.52454	-2.12965	4.06652	-0.523702	0.600486	NA	#VALUE!
ENSMUSG00000079389	NA	0.447723	2.55127	4.66074	0.547395	0.584107	NA	#VALUE!
ENSMUSG00000079388	2610042L04Rik	93.5396	-0.592446	0.435221	-1.36125	0.173434	0.353582	0.45151
ENSMUSG00000095056	Gm3159	0.280757	0.802309	6.11899	0.131118	0.895682	NA	#VALUE!
ENSMUSG00000091418	NA	49.0236	-0.60555	0.416969	-1.45227	0.146427	0.31732	0.498503
ENSMUSG00000079386	Gm3173	4.12135	0.273785	0.895247	0.305821	0.759741	0.865397	0.0627844
ENSMUSG00000091894	NA	0.129373	1.57035	6.10681	0.257147	0.797065	NA	#VALUE!
ENSMUSG00000090872	NA	1.80647	-3.4849	2.36894	-1.47108	0.141269	NA	#VALUE!
ENSMUSG00000094628	Gm3252	43.9062	-0.646959	0.360096	-1.79663	0.0723944	0.196643	0.706321
ENSMUSG00000090539	Gm9602	0.421527	-1.3203	6.11552	-0.215893	0.829071	NA	#VALUE!
ENSMUSG00000094132	Gm3264	8.51323	0.140977	0.952577	0.147995	0.882347	0.939342	0.0271763
ENSMUSG00000097278	NA	0.475532	1.1757	4.23821	0.277404	0.78147	NA	#VALUE!
ENSMUSG00000091185	NA	0.684964	0.483578	3.61474	0.13378	0.893577	NA	#VALUE!
ENSMUSG00000079383	NA	2.70204	1.0511	1.72497	0.609344	0.542297	NA	#VALUE!
ENSMUSG00000096197	NA	2.12186	1.24745	1.55411	0.802682	0.422159	NA	#VALUE!
ENSMUSG00000022687	Boc	844.028	0.635212	0.241935	2.62555	0.00865102	0.0419559	1.37721
ENSMUSG00000094929	Gm3526	0.242526	0	6.12015	0	1	NA	#VALUE!
ENSMUSG00000096003	Gm3500	1.30864	-0.197545	1.93065	-0.10232	0.918502	NA	#VALUE!
ENSMUSG00000095295	Gm3488	2.66215	-2.10783	1.32543	-1.59031	0.111766	NA	#VALUE!
ENSMUSG00000096629	Gm3383	1.72155	0.793134	1.52415	0.520377	0.602801	NA	#VALUE!
ENSMUSG00000045975	C2cd2	1537.21	0.634619	0.128574	4.93581	7.98e-07	2.22e-05	4.65365
ENSMUSG00000090512	Gm3424	0.219149	0	6.12015	0	1	NA	#VALUE!
ENSMUSG00000090707	NA	17.1736	-0.405993	0.740279	-0.548432	0.583395	0.751642	0.123989
ENSMUSG00000091613	Gm17046	0.239887	0.560898	6.09641	0.0920047	0.926694	NA	#VALUE!
ENSMUSG00000091275	NA	51.2956	0.223806	0.391985	0.570956	0.568029	0.740596	0.130418
ENSMUSG00000095991	Gm17048	0.427736	-2.47147	5.60358	-0.441051	0.659176	NA	#VALUE!
ENSMUSG00000004415	Col26a1	1153.9	0.634265	0.203112	3.12274	0.00179175	0.0122801	1.9108
ENSMUSG00000091568	NA	32.9149	-1.35622	0.581562	-2.33203	0.0196992	0.0773498	1.11154
ENSMUSG00000094634	NA	60.8137	-0.676948	0.394621	-1.71544	0.0862646	0.22192	0.653804
ENSMUSG00000094737	Gm17045	0.527228	-2.36223	3.58645	-0.658654	0.510118	NA	#VALUE!
ENSMUSG00000079371	Gm3476	0.238488	0.802512	5.47406	0.146603	0.883446	NA	#VALUE!
ENSMUSG00000097199	NA	0.775807	1.41942	2.4433	0.580945	0.561278	NA	#VALUE!
ENSMUSG00000094460	Gm21560	0.16203	0	6.12015	0	1	NA	#VALUE!
ENSMUSG00000079396	Gm3411	60.0594	0.707419	0.40612	1.7419	0.0815266	0.213342	0.670923
ENSMUSG00000094811	Gm21103	0.278668	1.5703	6.10681	0.25714	0.797071	NA	#VALUE!
ENSMUSG00000072738	Gm16440	1.04287	-0.457973	2.46798	-0.185566	0.852785	NA	#VALUE!
ENSMUSG00000096904	Lamtor3-ps	31.8505	0.75259	0.490755	1.53354	0.125144	0.285914	0.543764
ENSMUSG00000090627	NA	0.310745	0	6.12015	0	1	NA	#VALUE!
ENSMUSG00000093898	Gm33933	2.1265	0.0711068	2.24183	0.0317182	0.974697	NA	#VALUE!
ENSMUSG00000097901	Gm26680	2.03022	-4.00589	1.37924	-2.90441	0.00367941	NA	#VALUE!
ENSMUSG00000091814	Gm8050	0.781506	1.10704	4.4606	0.248183	0.803993	NA	#VALUE!
ENSMUSG00000091754	Gm3636	179.11	-0.46385	0.350331	-1.32403	0.185492	0.369573	0.4323
ENSMUSG00000096685	Gm3642	1.58191	0.469734	2.55153	0.184099	0.853936	NA	#VALUE!
ENSMUSG00000019146	Cacng2	2645.56	0.634134	0.203052	3.12301	0.00179013	0.012277	1.91091
ENSMUSG00000091400	NA	0.940234	3.72534	2.99261	1.24485	0.213189	NA	#VALUE!
ENSMUSG00000093985	Gm10406	80.5746	0.991157	0.40005	2.47758	0.0132276	0.0578529	1.23768
ENSMUSG00000092167	Gm3696	88.3271	0.123707	0.430577	0.287306	0.773878	0.874014	0.0584816
ENSMUSG00000090363	NA	10.7085	1.87162	0.854853	2.18941	0.0285673	0.101344	0.994203
ENSMUSG00000072731	NA	8.81168	-0.896065	0.889626	-1.00724	0.31382	0.521881	0.282429
ENSMUSG00000094242	Gm5456	0.277539	0	6.12015	0	1	NA	#VALUE!
ENSMUSG00000091472	Gm3739	198.78	0.0850533	0.329319	0.25827	0.796198	0.887913	0.0516298
ENSMUSG00000091227	NA	1.66533	-0.874514	1.34309	-0.65112	0.514969	NA	#VALUE!
ENSMUSG00000091617	Gm3752	48.2178	-0.736364	0.525253	-1.40192	0.160938	0.336833	0.472586
ENSMUSG00000079364	Gm3558	44.1422	0.423433	0.491814	0.86096	0.38926	0.596186	0.224618
ENSMUSG00000096579	Gm17121	0.17579	-1.32024	6.11553	-0.215884	0.829079	NA	#VALUE!
ENSMUSG00000072723	NA	10.8148	-1.51721	0.763013	-1.98844	0.0467628	0.144689	0.839566
ENSMUSG00000084775	NA	1.68587	-1.41347	1.63677	-0.863576	0.387821	NA	#VALUE!
ENSMUSG00000097169	NA	0.387861	0.559231	5.82448	0.0960139	0.92351	NA	#VALUE!
ENSMUSG00000025278	Flnb	1227.61	-0.170428	0.129914	-1.31185	0.18957	0.375013	0.425954
ENSMUSG00000025279	Dnase1l3	1.8348	-1.83206	1.9464	-0.941258	0.346573	NA	#VALUE!
ENSMUSG00000025277	Abhd6	1377.93	0.288326	0.121984	2.36363	0.0180967	0.0724855	1.13975
ENSMUSG00000023156	Rpp14	826.801	0.1503	0.0908606	1.65418	0.0980907	0.241982	0.616217
ENSMUSG00000033885	Pxk	1525.98	0.147124	0.0795431	1.84961	0.0643692	0.181214	0.741809
ENSMUSG00000023328	Ache	2135.15	0.633953	0.218816	2.8972	0.00376511	0.0219695	1.65818
ENSMUSG00000001334	Fndc5	562.131	0.633706	0.239754	2.64315	0.00821386	0.0403662	1.39398
ENSMUSG00000021751	Acox2	1.32177	1.26395	2.32881	0.542744	0.587306	NA	#VALUE!
ENSMUSG00000021750	Fam107a	45.6124	-0.115656	0.846351	-0.136653	0.891305	0.943128	0.0254294
ENSMUSG00000021749	Fam3d	0.353885	0	6.12015	0	1	NA	#VALUE!
ENSMUSG00000010277	Bltp2	12126.1	0.631744	0.118127	5.34799	8.89e-08	3.53e-06	5.45223
ENSMUSG00000097898	4930455B14Rik	0.518816	1.56756	3.31527	0.472829	0.636335	NA	#VALUE!
ENSMUSG00000048100	Taf13	1140.19	0.629957	0.21891	2.87771	0.00400579	0.0230569	1.6372
ENSMUSG00000019689	Fmc1	614.511	0.628962	0.244205	2.57555	0.010008	0.0468291	1.32948
ENSMUSG00000089785	NA	0.391275	-2.21271	6.08197	-0.363814	0.715997	NA	#VALUE!
ENSMUSG00000097148	NA	0.186046	1.24575	5.75746	0.216371	0.828698	NA	#VALUE!
ENSMUSG00000021745	NA	5628.32	-0.145681	0.144443	-1.00857	0.313181	0.521297	0.282914
ENSMUSG00000085883	NA	0.0981089	0.851227	6.11831	0.139128	0.889349	NA	#VALUE!
ENSMUSG00000033111	3830406C13Rik	1188.96	-0.0469439	0.243699	-0.19263	0.847248	0.918614	0.0368667
ENSMUSG00000000088	Cox5a	2395.07	0.628886	0.161298	3.8989	9.66e-05	0.00119861	2.92132
ENSMUSG00000028710	Atpaf1	691.817	0.628799	0.137193	4.58331	4.58e-06	9.42e-05	4.02595
ENSMUSG00000021741	NA	1.07103	1.29235	2.41419	0.535315	0.592432	NA	#VALUE!
ENSMUSG00000051729	Gm5087	3.90802	-1.81418	1.37175	-1.32253	0.185991	0.370092	0.43169
ENSMUSG00000002064	Sdf2	2584.24	0.628643	0.227862	2.75888	0.00580006	0.0309331	1.50958
ENSMUSG00000084902	Gm281	0.53345	1.80469	6.02147	0.29971	0.764399	NA	#VALUE!
ENSMUSG00000079357	Gm11100	8.09288	0.139739	0.603585	0.231515	0.816915	0.899751	0.0458779
ENSMUSG00000053453	Thoc7	1383.69	0.267739	0.27426	0.976224	0.328954	0.53809	0.269145
ENSMUSG00000021738	Atxn7	407.498	-0.194615	0.143786	-1.35351	0.175893	0.356417	0.448041
ENSMUSG00000021737	Psmd6	4436.42	0.29864	0.2028	1.47259	0.140863	0.309013	0.510023
ENSMUSG00000035164	Zc3h12c	942.738	0.628617	0.199288	3.15432	0.00160873	0.0112767	1.94782
ENSMUSG00000068758	Il3ra	21.4046	0.698749	0.514042	1.35932	0.174044	0.35418	0.450776
ENSMUSG00000021733	Slc4a7	2318.97	0.31978	0.140269	2.27977	0.0226213	0.0855692	1.06768
ENSMUSG00000042567	Nek10	68.0296	-0.31596	0.365019	-0.8656	0.38671	0.593537	0.226552
ENSMUSG00000045201	Lrrc3b	371.801	-0.276413	0.126545	-2.1843	0.0289401	0.10235	0.989914
ENSMUSG00000097547	B230110C06Rik	7.22137	-0.925247	0.940573	-0.983706	0.32526	0.534285	0.272227
ENSMUSG00000021786	Oxsm	400.535	0.309931	0.162855	1.90311	0.0570263	0.166584	0.778367
ENSMUSG00000021785	Ngly1	862.601	0.068426	0.137241	0.498584	0.618073	0.775701	0.110306
ENSMUSG00000042826	Fgf11	2038.13	0.627332	0.14631	4.2877	1.81e-05	0.0002923	3.53417
ENSMUSG00000004054	Map3k11	448.439	0.625192	0.244371	2.55837	0.0105164	0.0486013	1.31335
ENSMUSG00000021779	Thrb	2245.49	0.351631	0.145664	2.41398	0.0157793	0.065844	1.18148
ENSMUSG00000098079	Gm6773	0.236637	1.57031	6.10681	0.257141	0.79707	NA	#VALUE!
ENSMUSG00000021775	Nr1d2	1410.03	0.20114	0.13023	1.5445	0.122468	0.28186	0.549966
ENSMUSG00000012405	Rpl15	9879.51	-0.0655308	0.18566	-0.352961	0.724118	0.843702	0.0738111
ENSMUSG00000045257	Morn2	426.445	0.622807	0.17098	3.64258	0.00026992	0.00273167	2.56357
ENSMUSG00000021774	Ube2e1	2239.61	-0.0553006	0.141181	-0.3917	0.69528	0.825671	0.0831932
ENSMUSG00000035129	NA	15.3087	-0.673802	0.541986	-1.24321	0.213791	0.405746	0.391746
ENSMUSG00000058317	Ube2e2	2973.86	-0.28389	0.115457	-2.45885	0.0139384	0.0602477	1.22006
ENSMUSG00000093760	NA	0.600438	-0.622134	4.59943	-0.135263	0.892404	NA	#VALUE!
ENSMUSG00000093561	NA	1.30698	0	5.99009	0	1	NA	#VALUE!
ENSMUSG00000091929	Gm8582	2.70835	0.38812	1.51116	0.256836	0.797306	NA	#VALUE!
ENSMUSG00000091557	NA	1.60162	-1.61373	1.63298	-0.988212	0.323049	NA	#VALUE!
ENSMUSG00000095280	NA	2.52477	0.434454	4.8307	0.0899361	0.928338	NA	#VALUE!
ENSMUSG00000092036	Gm2244	5.12379	0.809278	0.870255	0.929932	0.352406	0.561525	0.250631
ENSMUSG00000093979	Gm2237	263.272	0.708329	0.327517	2.16273	0.0305621	0.106614	0.972187
ENSMUSG00000095024	Gm5458	14.6108	1.79716	0.862472	2.08373	0.0371844	0.12247	0.911972
ENSMUSG00000090660	NA	3.6286	1.45758	1.44415	1.0093	0.312831	0.521049	0.283121
ENSMUSG00000021806	Nid2	45.6808	0.245259	0.481683	0.509171	0.610632	0.770695	0.113118
ENSMUSG00000021807	Rtraf	3507.41	0.202726	0.298791	0.678486	0.497464	0.684988	0.164317
ENSMUSG00000000171	Sdhd	6848.41	0.622462	0.190473	3.26799	0.00108314	0.00822704	2.08476
ENSMUSG00000045107	Saysd1	236.933	0.250577	0.193861	1.29256	0.196164	0.382988	0.416815
ENSMUSG00000023243	Kcnk5	1.71782	-0.691558	2.05384	-0.336714	0.736332	NA	#VALUE!
ENSMUSG00000021809	Nudt13	315.192	0.286144	0.150741	1.89825	0.0576635	0.167984	0.774732
ENSMUSG00000021810	Ecd	1994.8	0.13202	0.119162	1.1079	0.267905	0.471143	0.326847
ENSMUSG00000039599	Fam149b	1198.45	0.0720017	0.108367	0.664427	0.506417	0.692288	0.159713
ENSMUSG00000021811	Dnajc9	1109.85	0.0413719	0.127545	0.324371	0.745657	0.856553	0.0672457
ENSMUSG00000067713	Prkag1	525.16	0.622335	0.174396	3.56852	0.00035901	0.00340645	2.4677
ENSMUSG00000039543	Cfap70	20.4582	-0.0795616	0.543342	-0.14643	0.883582	0.940141	0.0268069
ENSMUSG00000084942	NA	0.332724	1.86723	6.10055	0.306075	0.759547	NA	#VALUE!
ENSMUSG00000036503	Rnf13	2620.32	0.621766	0.234135	2.65558	0.00791719	0.0392173	1.40652
ENSMUSG00000021815	Mss51	15.7311	0.321845	0.684433	0.470236	0.638186	0.788144	0.103394
ENSMUSG00000027422	Rrbp1	2689.97	0.620815	0.0970027	6.39998	1.55e-10	1.54e-08	7.81248
ENSMUSG00000084925	1810062O18Rik	7.84051	0.159589	0.596408	0.267583	0.78902	0.883009	0.0540349
ENSMUSG00000034235	Usp54	613.694	0.24891	0.132278	1.88172	0.0598744	0.1727	0.762708
ENSMUSG00000099966	NA	72.1615	-0.331128	0.376542	-0.879393	0.379188	0.586523	0.231715
ENSMUSG00000068697	Myoz1	1.59812	2.86148	2.00191	1.42938	0.152896	NA	#VALUE!
ENSMUSG00000039376	Synpo2l	189.003	1.10903	0.438857	2.52709	0.0115012	0.051909	1.28476
ENSMUSG00000039367	Sec24c	4735.42	0.0947445	0.117314	0.807618	0.41931	0.622482	0.205873
ENSMUSG00000097577	6230400D17Rik	22.9201	0.701836	0.483587	1.45131	0.146693	0.317604	0.498114
ENSMUSG00000098602	Mir6946	0.293688	0	6.12015	0	1	NA	#VALUE!
ENSMUSG00000021972	Hmbox1	3749.34	0.62058	0.157322	3.94464	7.99e-05	0.00102434	2.98956
ENSMUSG00000095087	NA	3.2596	-0.219621	0.81602	-0.269137	0.787825	0.882445	0.0543126
ENSMUSG00000063787	Chchd1	1874.44	0.629026	0.446399	1.40911	0.158802	0.334257	0.475919
ENSMUSG00000021819	Zswim8	5902.84	-0.0502872	0.129133	-0.389423	0.696963	0.827011	0.0824886
ENSMUSG00000039308	Ndst2	420.66	0.0303809	0.132063	0.230048	0.818055	0.900231	0.0456461
ENSMUSG00000021820	Camk2g	5445.7	0.0355952	0.0949055	0.375059	0.707616	0.833045	0.0793314
ENSMUSG00000004748	Mtfp1	994.371	0.62051	0.151911	4.0847	4.41e-05	0.000624555	3.20443
ENSMUSG00000058997	Vwa8	1071.58	0.619914	0.15059	4.11656	3.85e-05	0.000554626	3.256
ENSMUSG00000021824	Ap3m1	3348.58	0.141968	0.257076	0.552242	0.580783	0.749818	0.125044
ENSMUSG00000039197	Adk	917.048	-0.22845	0.16524	-1.38254	0.166807	0.344649	0.462623
ENSMUSG00000028673	Fuca1	1210.62	0.61965	0.154142	4.02	5.82e-05	0.000780212	3.10779
ENSMUSG00000063821	Dusp29	0.546215	-2.1201	3.73187	-0.568107	0.569962	NA	#VALUE!
ENSMUSG00000021768	Dusp13	15.8868	0.301296	0.464406	0.648777	0.516483	0.700219	0.154766
ENSMUSG00000084940	NA	0.8441	-2.32026	1.93455	-1.19938	0.230381	NA	#VALUE!
ENSMUSG00000021770	Samd8	7343.14	-0.00696906	0.100727	-0.0691877	0.94484	0.972867	0.0119465
ENSMUSG00000062070	Pgk1	7670.46	0.619147	0.126775	4.88382	1.04e-06	2.76e-05	4.55909
ENSMUSG00000021773	Comtd1	133.715	0.543073	0.215097	2.52478	0.011577	0.0521601	1.28266
ENSMUSG00000090564	A430057M04Rik	21.3908	0.185748	0.533278	0.348314	0.727604	0.845405	0.0729352
ENSMUSG00000039081	Zfp503	36.8734	-1.12311	0.520973	-2.1558	0.031099	0.107848	0.967189
ENSMUSG00000103160	NA	0.89829	0.201132	2.81589	0.0714275	0.943058	NA	#VALUE!
ENSMUSG00000063458	Lrmda	1.12096	-1.34386	2.6462	-0.507845	0.611562	NA	#VALUE!
ENSMUSG00000068680	Gm10248	0.836044	-0.958087	3.26	-0.293891	0.768841	NA	#VALUE!
ENSMUSG00000063142	Kcnma1	4932.37	0.00509966	0.191022	0.0266967	0.978702	0.988685	0.00494221
ENSMUSG00000071567	NA	2172.34	0.450283	0.196886	2.28702	0.0221946	0.0843256	1.07404
ENSMUSG00000090381	NA	4.0457	-0.273934	1.0781	-0.25409	0.799426	0.889641	0.0507851
ENSMUSG00000027371	Fahd2a	279.411	0.619074	0.176301	3.51145	0.000445663	0.00405016	2.39253
ENSMUSG00000038925	E330034G19Rik	2.1914	1.19341	1.94985	0.612054	0.540502	NA	#VALUE!
ENSMUSG00000025280	Polr3a	1385.54	-0.0708861	0.161467	-0.439012	0.660653	0.802681	0.0954571
ENSMUSG00000025290	Rps24	11480.3	0.484164	0.423559	1.14308	0.253004	0.455327	0.341677
ENSMUSG00000038792	NA	1.49523	-0.680576	2.14501	-0.317283	0.751029	NA	#VALUE!
ENSMUSG00000089887	NA	1.49018	0.507918	1.98697	0.255624	0.798241	NA	#VALUE!
ENSMUSG00000097601	NA	10.6478	-0.992076	0.622337	-1.59411	0.110911	0.26333	0.5795
ENSMUSG00000087535	NA	43.6071	-0.45085	0.485131	-0.929335	0.352715	0.561717	0.250482
ENSMUSG00000056665	Them6	321.053	0.618925	0.210477	2.94058	0.00327599	0.0197836	1.70369
ENSMUSG00000097136	NA	1.84055	2.97788	2.1482	1.38622	0.16568	NA	#VALUE!
ENSMUSG00000020260	Pofut2	1099.69	0.618661	0.106952	5.7845	7.27e-09	4.16e-07	6.38091
ENSMUSG00000055538	Zcchc24	86.3655	-1.42753	0.590104	-2.41912	0.0155583	0.0652991	1.18509
ENSMUSG00000021866	Anxa11	47.9274	-0.395961	0.544576	-0.727099	0.467165	0.660156	0.180353
ENSMUSG00000098609	NA	0.118104	0.851217	6.11831	0.139126	0.88935	NA	#VALUE!
ENSMUSG00000048502	Duxbl1	0.285906	0	6.12015	0	1	NA	#VALUE!
ENSMUSG00000021874	4933413J09Rik	4.54332	0.060937	1.23891	0.0491861	0.960771	0.980178	0.00869492
ENSMUSG00000090104	NA	0.252532	0	6.12015	0	1	NA	#VALUE!
ENSMUSG00000021870	Slmap	2576.83	0.0700397	0.075896	0.922838	0.356091	0.564311	0.248482
ENSMUSG00000040818	Dennd6a	649.153	-0.13187	0.142322	-0.926562	0.354154	0.562868	0.249593
ENSMUSG00000090861	NA	1.81473	1.83188	1.64518	1.11348	0.2655	NA	#VALUE!
ENSMUSG00000021877	Arf4	6534.4	-0.19961	0.113364	-1.76078	0.0782749	0.207298	0.683404
ENSMUSG00000043702	Pde12	1087.81	-0.0689298	0.111733	-0.616914	0.537292	0.716441	0.14482
ENSMUSG00000096052	NA	8.9583	0.113792	0.686554	0.165743	0.868359	0.931286	0.030917
ENSMUSG00000046378	Asphd1	1259.99	0.618253	0.1226	5.04286	4.59e-07	1.41e-05	4.85078
ENSMUSG00000021898	Asb14	15.2959	-0.00365529	0.526274	-0.00694561	0.994458	0.996508	0.00151915
ENSMUSG00000022558	Mroh1	3060.87	0.617925	0.191912	3.21984	0.00128262	0.00937848	2.02787
ENSMUSG00000037960	Card19	126.816	0.617018	0.240463	2.56595	0.0102892	0.047848	1.32014
ENSMUSG00000021895	Arhgef3	858.808	0.129707	0.160506	0.808114	0.419025	0.622378	0.205946
ENSMUSG00000038319	Kcnh2	1482.66	0.616443	0.18527	3.32726	0.000877036	0.00693231	2.15912
ENSMUSG00000046753	Ccdc66	409.125	-0.175461	0.200007	-0.877278	0.380335	0.587342	0.231109
ENSMUSG00000088615	NA	0.734906	-1.05603	2.93317	-0.360031	0.718824	NA	#VALUE!
ENSMUSG00000090841	Myl6	12465.3	0.615984	0.237538	2.59321	0.00950858	0.0449576	1.3472
ENSMUSG00000021994	Wnt5a	407.84	-0.424856	0.512607	-0.828816	0.407209	0.612023	0.213232
ENSMUSG00000097002	NA	7.47767	-1.39237	0.93159	-1.49462	0.135013	0.300556	0.522075
ENSMUSG00000021991	Cacna2d3	2434.92	-0.107141	0.219876	-0.48728	0.62606	0.780041	0.107883
ENSMUSG00000045776	Lrtm1	1.08031	-0.742996	6.05086	-0.122792	0.902272	NA	#VALUE!
ENSMUSG00000075245	NA	0.210774	-1.28654	6.11643	-0.210342	0.833401	NA	#VALUE!
ENSMUSG00000042682	Selenok	5749.22	0.490706	0.297635	1.64868	0.0992131	0.244025	0.612566
ENSMUSG00000015971	Actr8	1292.72	0.0866073	0.112194	0.771946	0.440147	0.63898	0.194513
ENSMUSG00000104926	Mir6947	0.213161	0.851184	6.11831	0.139121	0.889355	NA	#VALUE!
ENSMUSG00000015966	Il17rb	10.698	0.282614	0.809355	0.349184	0.726951	0.84508	0.073102
ENSMUSG00000015970	Chdh	7.10968	-2.39025	0.942535	-2.53598	0.0112132	0.0509909	1.29251
ENSMUSG00000021772	Nkiras1	2328.61	0.615965	0.190954	3.22573	0.00125651	0.00923743	2.03445
ENSMUSG00000021962	Dcp1a	765.039	-0.0609863	0.147158	-0.414427	0.678561	0.813873	0.0894431
ENSMUSG00000040447	Spns2	1361.07	0.615947	0.142062	4.33577	1.45e-05	0.000242555	3.61519
ENSMUSG00000058975	Kcnc1	2896.35	0.615897	0.178221	3.45581	0.000548641	0.00477947	2.32062
ENSMUSG00000052395	Rft1	371.979	0.1637	0.149658	1.09383	0.274031	0.478318	0.320284
ENSMUSG00000006527	Sfmbt1	1659.33	0.287511	0.134994	2.12981	0.0331874	0.113052	0.946721
ENSMUSG00000081850	NA	1.26926	1.64331	2.40335	0.683759	0.494127	NA	#VALUE!
ENSMUSG00000006526	Stimate	613.081	-0.156269	0.12092	-1.29234	0.19624	0.383055	0.416739
ENSMUSG00000030621	Me3	664.001	0.614656	0.167992	3.65883	0.000253366	0.0025961	2.58568
ENSMUSG00000021922	Itih4	1.85049	0.0338359	2.20409	0.0153514	0.987752	NA	#VALUE!
ENSMUSG00000006522	Itih3	1.94298	-0.764901	2.0822	-0.367352	0.713356	NA	#VALUE!
ENSMUSG00000006529	Itih1	0.71585	-1.25503	4.43488	-0.282992	0.777183	NA	#VALUE!
ENSMUSG00000021918	Nek4	692.106	-0.0317424	0.111115	-0.285672	0.775129	0.874936	0.0580238
ENSMUSG00000021917	Spcs1	3810.83	0.58357	0.356234	1.63816	0.101388	0.24765	0.606162
ENSMUSG00000021916	Glt8d1	855.403	0.236914	0.212212	1.1164	0.26425	0.467563	0.33016
ENSMUSG00000042354	Gnl3	1613.39	0.358474	0.162454	2.20661	0.0273411	0.0982637	1.00761
ENSMUSG00000077212	NA	20.201	-0.429722	0.53898	-0.797288	0.425284	0.628082	0.201984
ENSMUSG00000087912	Gm24916	1.31594	-1.17475	1.854	-0.633632	0.526321	NA	#VALUE!
ENSMUSG00000077797	NA	4.07545	-0.476566	0.822466	-0.579436	0.562295	0.736305	0.132942
ENSMUSG00000042323	Pbrm1	4696.65	-0.311621	0.141435	-2.20328	0.0275752	0.0989086	1.00477
ENSMUSG00000058351	Smim4	169.834	0.47353	0.241189	1.96331	0.0496099	0.150561	0.822287
ENSMUSG00000071547	Nt5dc2	49.9388	0.353457	0.394377	0.896243	0.370123	0.578236	0.237895
ENSMUSG00000042286	Stab1	17.4898	0.0407795	0.645432	0.0631818	0.949622	0.97507	0.0109642
ENSMUSG00000021910	Nisch	20351.9	-0.196821	0.156544	-1.25728	0.208651	0.399012	0.399014
ENSMUSG00000091898	Tnnc1	36.6282	0.994799	0.396966	2.506	0.0122105	0.0542838	1.26533
ENSMUSG00000021904	Sema3g	4.64005	0.309202	0.947006	0.326505	0.744043	0.855487	0.0677864
ENSMUSG00000021902	Phf7	159.101	0.231303	0.246791	0.937243	0.348633	0.558017	0.253353
ENSMUSG00000021901	Bap1	7787.32	0.0664687	0.0693281	0.958756	0.337682	0.547095	0.261938
ENSMUSG00000019027	Dnah1	170.068	-0.0734725	0.198219	-0.370663	0.710889	0.835212	0.0782031
ENSMUSG00000032652	Crebl2	386.755	0.612686	0.178558	3.43129	0.000600711	0.00513415	2.28953
ENSMUSG00000025241	Fyco1	594.924	0.612279	0.232815	2.62989	0.00854119	0.04149	1.38206
ENSMUSG00000021891	Mettl6	828.356	0.264639	0.231562	1.14284	0.253103	0.455391	0.341616
ENSMUSG00000006736	Tspan31	1806.23	0.611802	0.0963055	6.35272	2.12e-10	1.97e-08	7.70553
ENSMUSG00000057606	Colq	3.26282	1.09312	1.01769	1.07412	0.282769	0.488525	0.311114
ENSMUSG00000021884	Hacl1	47.7771	-0.567076	0.385504	-1.471	0.141292	0.309579	0.509229
ENSMUSG00000021900	Btd	279.162	-0.398205	0.192149	-2.07238	0.0382303	0.124845	0.903631
ENSMUSG00000014496	Ankrd28	2597.87	0.147569	0.0831036	1.77572	0.0757796	0.202853	0.692819
ENSMUSG00000046005	NA	11.6543	-0.436946	0.753606	-0.579807	0.562045	0.736137	0.133041
ENSMUSG00000021903	Galnt15	12.4497	-2.30304	1.06717	-2.15807	0.030922	0.107429	0.968878
ENSMUSG00000021905	Dph3	1120.87	0.049854	0.165424	0.301371	0.763131	0.867402	0.0617796
ENSMUSG00000021906	Oxnad1	668.789	0.0384066	0.111692	0.34386	0.730951	0.847768	0.0717228
ENSMUSG00000056234	Ncoa4	1635.81	-0.0655453	0.0979816	-0.668955	0.503524	0.690013	0.161143
ENSMUSG00000019362	D8Ertd738e	1921.15	0.611794	0.174844	3.49908	0.000466865	0.00419436	2.37733
ENSMUSG00000077611	Gm23946	1.18389	0.616373	1.40383	0.439064	0.660615	NA	#VALUE!
ENSMUSG00000021911	Parg	1858.05	-0.0889592	0.0652488	-1.36338	0.172762	0.352481	0.452864
ENSMUSG00000091570	Gm7707	5.23901	1.38393	0.914977	1.51253	0.130399	0.293921	0.531769
ENSMUSG00000090459	NA	5.28921	0.926738	0.870893	1.06412	0.287273	0.493477	0.306733
ENSMUSG00000003721	Insig2	1436.78	0.611584	0.1175	5.20499	1.94e-07	6.75e-06	5.1707
ENSMUSG00000021919	Chat	2.19816	0	6.12015	0	1	NA	#VALUE!
ENSMUSG00000100241	Slc18a3	3.28454	-0.122643	1.74566	-0.0702562	0.94399	0.972379	0.0121645
ENSMUSG00000097794	NA	0.253953	0	6.12015	0	1	NA	#VALUE!
ENSMUSG00000054051	Ercc6	1115.69	0.0453576	0.13548	0.334793	0.737781	0.851721	0.0697026
ENSMUSG00000041730	Prrxl1	0.880885	-0.342743	2.72163	-0.125933	0.899785	NA	#VALUE!
ENSMUSG00000050666	Vstm4	4.98861	0.205087	1.38819	0.147737	0.88255	0.939431	0.0271353
ENSMUSG00000051506	Wdfy4	12.0803	1.30065	0.830617	1.56588	0.117377	0.27387	0.562456
ENSMUSG00000041673	Lrrc18	3.10393	-0.252875	1.53016	-0.165261	0.868739	0.931431	0.0308491
ENSMUSG00000063506	Arhgap22	12.4848	-1.82694	0.841574	-2.17086	0.0299419	0.104942	0.979052
ENSMUSG00000087639	NA	0.369231	-2.34743	5.73692	-0.40918	0.682408	NA	#VALUE!
ENSMUSG00000021936	Mapk8	11889.8	-0.15708	0.121034	-1.29781	0.194352	0.380891	0.4192
ENSMUSG00000021940	Ptpn20	8.66334	-1.34458	0.847849	-1.58588	0.112767	0.26631	0.574613
ENSMUSG00000021943	Gdf10	1278.21	0.614495	0.32889	1.86839	0.0617072	0.176327	0.753681
ENSMUSG00000072625	Gdf2	4.37194	0.416722	1.34188	0.310551	0.756142	0.862885	0.0640468
ENSMUSG00000041534	Rbp3	0.271535	1.24469	6.1136	0.203595	0.83867	NA	#VALUE!
ENSMUSG00000044519	Zfp488	2.72236	-3.49818	1.62529	-2.15234	0.0313703	NA	#VALUE!
ENSMUSG00000095493	A630023A22Rik	0.1402	0	6.12015	0	1	NA	#VALUE!
ENSMUSG00000021950	Anxa8	0.529772	-2.1084	5.50355	-0.383098	0.701647	NA	#VALUE!
ENSMUSG00000048337	Npy4r	8.41018	-1.04191	0.797494	-1.30648	0.191388	0.377178	0.423454
ENSMUSG00000078126	Rpl23a-ps3	91.6956	0.498842	0.389971	1.27918	0.200835	0.389209	0.409817
ENSMUSG00000071531	Gprin2	88.7651	-0.785325	0.409792	-1.9164	0.0553146	0.163202	0.787275
ENSMUSG00000041479	Syt15	5.86144	0.794829	0.836478	0.950209	0.342006	0.551264	0.25864
ENSMUSG00000041471	Shld2	204.282	-0.136286	0.180537	-0.754892	0.450314	0.646471	0.189451
ENSMUSG00000021794	Glud1	5211.37	0.0952936	0.0821014	1.16068	0.245771	0.446396	0.35028
ENSMUSG00000022641	Bbx	589.181	0.611067	0.225907	2.70495	0.00683144	0.0349441	1.45663
ENSMUSG00000041445	Mmrn2	1.51553	-0.0101715	1.5647	-0.00650059	0.994813	NA	#VALUE!
ENSMUSG00000021796	Bmpr1a	2262.61	0.478539	0.188631	2.5369	0.0111839	0.0509077	1.29322
ENSMUSG00000090779	NA	0.614254	2.58174	3.27781	0.787641	0.430907	NA	#VALUE!
ENSMUSG00000021798	Ldb3	149.663	-0.852419	0.359196	-2.37313	0.0176379	0.0711695	1.14771
ENSMUSG00000021799	Opn4	5.32196	0.241342	1.22865	0.196428	0.844275	0.917212	0.0375301
ENSMUSG00000041408	Wapl	1655.48	0.00773263	0.106256	0.0727735	0.941986	0.971583	0.0125201
ENSMUSG00000097310	A930038B10Rik	20.404	0.405944	0.542978	0.747625	0.454686	0.650194	0.186957
ENSMUSG00000041078	Grid1	2280.9	-0.251422	0.156632	-1.60517	0.108455	0.259378	0.586067
ENSMUSG00000058690	Ccser2	6436.42	-0.276885	0.110818	-2.49855	0.0124702	0.0551807	1.25821
ENSMUSG00000041044	Lrit1	0.215011	0	6.12015	0	1	NA	#VALUE!
ENSMUSG00000043418	Lrit2	0.955198	-4.12538	2.64032	-1.56246	0.118181	NA	#VALUE!
ENSMUSG00000062580	Timm17a	3713.24	0.60974	0.104445	5.8379	5.29e-09	3.19e-07	6.49621
ENSMUSG00000096001	2610528A11Rik	12.075	-1.60894	0.701367	-2.294	0.0217903	0.0830364	1.08073
ENSMUSG00000034707	Gns	5795.67	0.608678	0.1046	5.81909	5.92e-09	3.47e-07	6.45967
ENSMUSG00000029153	Ociad2	2014.12	0.608426	0.17658	3.4456	0.000569785	0.0049257	2.30753
ENSMUSG00000093528	Nrg3os	0.187017	0	6.12015	0	1	NA	#VALUE!
ENSMUSG00000074553	NA	1.91012	-1.02461	1.09897	-0.932342	0.35116	NA	#VALUE!
ENSMUSG00000037833	Sh2d4b	45.3936	-0.927783	0.472112	-1.96517	0.0493941	0.150032	0.823815
ENSMUSG00000026632	Tatdn3	332.078	0.608334	0.226598	2.68464	0.00726076	0.0366814	1.43555
ENSMUSG00000021792	Prxl2a	3453.4	0.0352826	0.14153	0.249294	0.803133	0.89185	0.0497084
ENSMUSG00000021791	Dydc2	3.93675	2.15075	1.14036	1.88602	0.0592917	0.171402	0.765984
ENSMUSG00000021790	Dydc1	0.823509	2.70988	2.68663	1.00865	0.313141	NA	#VALUE!
ENSMUSG00000021789	Sftpa1	0.418774	0.301157	6.02376	0.049995	0.960126	NA	#VALUE!
ENSMUSG00000094710	NA	0.246088	1.86728	6.10055	0.306084	0.759541	NA	#VALUE!
ENSMUSG00000091110	Gm2832	1.8863	-0.62212	2.26766	-0.274345	0.78382	NA	#VALUE!
ENSMUSG00000090389	NA	10.9781	0.038214	0.55913	0.0683454	0.945511	0.973059	0.011861
ENSMUSG00000090713	Gm8127	0.699904	0	3.99076	0	1	NA	#VALUE!
ENSMUSG00000090440	1700049E17Rik2	1.67896	4.16373	2.47901	1.67959	0.0930364	NA	#VALUE!
ENSMUSG00000049235	Gm7324	0.735102	-1.36564	2.71696	-0.502634	0.615222	NA	#VALUE!
ENSMUSG00000089901	NA	4.73465	-1.7816	1.28433	-1.38718	0.165387	0.342811	0.464946
ENSMUSG00000092165	Gm21154	0.20443	1.24473	6.1136	0.2036	0.838666	NA	#VALUE!
ENSMUSG00000072594	NA	16.2788	3.59061	1.83191	1.96004	0.0499911	0.151443	0.819751
ENSMUSG00000071489	Ptgdr	0.811159	0.46167	3.50547	0.1317	0.895222	NA	#VALUE!
ENSMUSG00000075042	4930431P03Rik	0.444438	0	4.82967	0	1	NA	#VALUE!
ENSMUSG00000090709	NA	0.741438	0	4.90661	0	1	NA	#VALUE!
ENSMUSG00000037759	Ptger2	1.57002	-2.08625	2.12779	-0.980477	0.326851	NA	#VALUE!
ENSMUSG00000021830	Txndc16	4627.01	0.0649813	0.107055	0.606991	0.543857	0.721777	0.141597
ENSMUSG00000082463	Gm15765	0.492176	3.24787	5.43539	0.597542	0.550146	NA	#VALUE!
ENSMUSG00000049092	Gpr137c	936.275	-0.346767	0.169998	-2.03983	0.0413672	0.132458	0.87792
ENSMUSG00000027423	Snx5	1858.92	0.607943	0.194005	3.13366	0.00172643	0.0119398	1.923
ENSMUSG00000021832	Psmc6	6772.42	0.336257	0.345717	0.972636	0.330734	0.539636	0.267899
ENSMUSG00000025586	Cpeb1	640.291	0.606533	0.174938	3.46712	0.000526059	0.00462957	2.33446
ENSMUSG00000037722	Gnpnat1	492.281	0.109858	0.35514	0.309337	0.757065	0.863437	0.0637695
ENSMUSG00000037712	Fermt2	1841.43	0.103215	0.129147	0.799208	0.42417	0.627083	0.202675
ENSMUSG00000088769	NA	1.53437	2.07781	1.65701	1.25395	0.20986	NA	#VALUE!
ENSMUSG00000085913	NA	39.9619	0.796619	0.381142	2.09009	0.0366102	0.121196	0.916511
ENSMUSG00000037697	Ddhd1	1755.6	0.0982305	0.0814298	1.20632	0.227694	0.423759	0.372881
ENSMUSG00000086124	NA	0.183323	2.58085	6.07979	0.424497	0.671204	NA	#VALUE!
ENSMUSG00000082662	NA	0.742898	-0.710235	2.70859	-0.262216	0.793155	NA	#VALUE!
ENSMUSG00000082475	NA	0.127295	1.57038	6.10681	0.257152	0.797062	NA	#VALUE!
ENSMUSG00000084276	Gm8317	0.167681	0.130016	6.11831	0.0212503	0.983046	NA	#VALUE!
ENSMUSG00000083169	NA	1.39571	-1.95684	1.87234	-1.04513	0.295965	NA	#VALUE!
ENSMUSG00000044285	Ubb-ps	43.0238	0.59691	0.393215	1.51802	0.129008	0.291822	0.534882
ENSMUSG00000021835	Bmp4	3.71466	0.308526	1.25224	0.24638	0.805388	0.893151	0.0490753
ENSMUSG00000085123	Rubie	0.174187	0.851219	6.11831	0.139126	0.88935	NA	#VALUE!
ENSMUSG00000037628	Cdkn3	18.3783	0.138859	0.644577	0.215427	0.829435	0.906967	0.0424086
ENSMUSG00000015759	Cnih1	2829.69	0.174476	0.171218	1.01903	0.308189	0.515983	0.287365
ENSMUSG00000062014	Gmfb	12863.8	-0.0519434	0.136191	-0.3814	0.702907	0.830426	0.080699
ENSMUSG00000061510	NA	3.19177	-0.150711	1.76677	-0.085303	0.93202	0.966207	0.0149298
ENSMUSG00000035109	Shc4	362.679	0.606522	0.223562	2.71299	0.00666791	0.0343657	1.46388
ENSMUSG00000021838	Samd4	1050.01	0.666677	0.279818	2.38253	0.017194	0.0699556	1.15518
ENSMUSG00000072589	Gm10371	0.425935	0	4.86567	0	1	NA	#VALUE!
ENSMUSG00000037580	Gch1	175.359	1.54603	0.620899	2.48998	0.0127749	0.0563498	1.24911
ENSMUSG00000037572	Wdhd1	220.785	-0.238763	0.231464	-1.03154	0.30229	0.509742	0.292649
ENSMUSG00000084648	Gm24378	0.187182	0.0810977	6.11899	0.0132534	0.989426	NA	#VALUE!
ENSMUSG00000048379	Socs4	669.841	0.0981217	0.195617	0.501601	0.615948	0.774195	0.11115
ENSMUSG00000021840	Mapk1ip1l	2741.32	0.0118789	0.131402	0.090401	0.927969	0.964032	0.0159086
ENSMUSG00000050043	Tmx2	6819.47	0.606	0.102889	5.88982	3.87e-09	2.46e-07	6.60906
ENSMUSG00000037544	Dlgap5	3.4646	-0.764841	0.908402	-0.841963	0.399809	0.60527	0.218051
ENSMUSG00000022604	Cep97	520.555	0.605412	0.193628	3.12668	0.00176795	0.0121525	1.91533
ENSMUSG00000037526	Atg14	849.663	-0.232061	0.111628	-2.07887	0.037629	0.123462	0.908467
ENSMUSG00000021843	Ktn1	4092.31	-0.0171158	0.107848	-0.158703	0.873903	0.93453	0.0294066
ENSMUSG00000102171	NA	77.3527	-0.438747	0.222121	-1.97526	0.0482389	0.147589	0.830945
ENSMUSG00000062081	NA	37.7621	-0.215799	0.368295	-0.58594	0.557916	0.73311	0.134831
ENSMUSG00000021846	Peli2	555.587	-0.508886	0.216286	-2.35284	0.0186307	0.0740843	1.13027
ENSMUSG00000063885	NA	0.96873	-0.447608	1.97752	-0.226348	0.820931	NA	#VALUE!
ENSMUSG00000098192	Gm3534	2.44202	-0.245811	1.19717	-0.205327	0.837316	NA	#VALUE!
ENSMUSG00000021453	Gadd45g	651.225	0.604956	0.216804	2.79034	0.00526526	0.028716	1.54188
ENSMUSG00000021848	Otx2	4.3481	2.27118	1.99873	1.13631	0.255827	0.457991	0.339143
ENSMUSG00000098682	Otx2os1	0.327572	1.91184	6.09919	0.313458	0.753933	NA	#VALUE!
ENSMUSG00000087754	NA	0.214561	0.851192	6.11831	0.139122	0.889354	NA	#VALUE!
ENSMUSG00000061244	Exoc5	4093.1	-0.127221	0.145333	-0.875376	0.381369	0.588215	0.230464
ENSMUSG00000036291	Ap5m1	765.205	0.300584	0.132467	2.26912	0.0232608	0.0874034	1.05847
ENSMUSG00000038351	Sgsm2	4439.41	0.6045	0.103581	5.836	5.35e-09	3.21e-07	6.49349
ENSMUSG00000021850	ccdc198	1.89807	-2.86488	1.75154	-1.63564	0.101915	NA	#VALUE!
ENSMUSG00000031337	Mtm1	158.765	0.604453	0.205075	2.94747	0.00320387	0.0194567	1.71093
ENSMUSG00000020413	Hus1	303.812	0.603151	0.213923	2.81948	0.00481017	0.0266841	1.57375
ENSMUSG00000102189	NA	1.34179	3.67483	2.20367	1.66759	0.0953965	NA	#VALUE!
ENSMUSG00000006288	Ttc5	1720.23	-0.0349951	0.186409	-0.187732	0.851087	0.920844	0.0358141
ENSMUSG00000078125	NA	0.808344	-2.22885	2.86071	-0.779124	0.435907	NA	#VALUE!
ENSMUSG00000097391	Mirg	488.739	0.603028	0.216251	2.78856	0.00529437	0.0288313	1.54014
ENSMUSG00000092837	Rpph1	7.04164	0.57148	0.947854	0.60292	0.546562	0.723986	0.14027
ENSMUSG00000036023	Parp2	599.452	-0.125157	0.126193	-0.991794	0.321298	0.529881	0.275822
ENSMUSG00000006281	Tep1	33.9055	-0.626094	0.564471	-1.10917	0.267357	0.470711	0.327245
ENSMUSG00000063873	Slc24a3	7072.48	0.60248	0.121739	4.94895	7.46e-07	2.12e-05	4.67366
ENSMUSG00000090799	Klhl33	29.2671	-0.566676	0.53107	-1.06705	0.285951	0.491986	0.308047
ENSMUSG00000091089	NA	9.4717	-0.168423	0.768057	-0.219285	0.826428	0.904791	0.0434518
ENSMUSG00000006289	Osgep	499.159	-0.232694	0.194404	-1.19696	0.231323	0.428695	0.367851
ENSMUSG00000088385	NA	0.116444	-0.622038	6.12015	-0.101638	0.919044	NA	#VALUE!
ENSMUSG00000035960	Apex1	446.931	-0.0836251	0.157232	-0.531857	0.594825	0.758983	0.119768
ENSMUSG00000030695	Aldoa	30788.7	0.602278	0.113187	5.32109	1.03e-07	3.99e-06	5.39903
ENSMUSG00000021871	NA	35.9969	-0.0528916	0.43669	-0.121119	0.903596	0.950587	0.0220081
ENSMUSG00000068417	Pnp2	2.33985	-1.92784	1.88493	-1.02276	0.306419	NA	#VALUE!
ENSMUSG00000021872	Rnase10	0.839298	0.125681	3.01071	0.0417447	0.966702	NA	#VALUE!
ENSMUSG00000072115	Ang	6.43572	-1.19291	1.43964	-0.82862	0.40732	0.61213	0.213156
ENSMUSG00000021876	Rnase4	40.8896	0.439012	0.409207	1.07284	0.283345	0.489192	0.31052
ENSMUSG00000021880	Rnase6	1.96163	-4.85371	1.80518	-2.68877	0.00717162	NA	#VALUE!
ENSMUSG00000090228	NA	1.92722	-1.79828	1.46562	-1.22698	0.21983	NA	#VALUE!
ENSMUSG00000079244	Gm5622	0.431918	0	6.12015	0	1	NA	#VALUE!
ENSMUSG00000060615	Ang4	0.157186	1.57036	6.10681	0.257149	0.797064	NA	#VALUE!
ENSMUSG00000004561	Mettl17	565.2	0.0358878	0.136281	0.263337	0.792291	0.885057	0.0530289
ENSMUSG00000072572	Slc39a2	80.3419	-0.84059	0.363985	-2.30941	0.0209211	0.0807421	1.0929
ENSMUSG00000004558	Ndrg2	2293.35	-0.0890711	0.184573	-0.482579	0.629394	0.782363	0.106592
ENSMUSG00000004562	Arhgef40	513.466	-0.0646011	0.176612	-0.36578	0.714529	0.836988	0.0772808
ENSMUSG00000097633	Gm16617	2.32745	0.862686	1.21556	0.709705	0.477887	NA	#VALUE!
ENSMUSG00000037447	Arid5a	1280.49	0.602244	0.229352	2.62585	0.0086433	0.0419297	1.37748
ENSMUSG00000072571	Tmem253	4.98848	0.232167	0.753519	0.30811	0.757998	0.864284	0.0633438
ENSMUSG00000044286	Or5au1	0.367561	1.2447	6.1136	0.203596	0.838669	NA	#VALUE!
ENSMUSG00000065853	Gm22354	0.317063	-0.504683	4.49374	-0.112308	0.910579	NA	#VALUE!
ENSMUSG00000060373	Hnrnpc	9506.41	0.129683	0.128408	1.00993	0.312531	0.520789	0.283338
ENSMUSG00000057132	Rpgrip1	26.7781	0.175814	0.389377	0.451528	0.651609	0.796823	0.0986379
ENSMUSG00000035726	Supt16	2735.02	-0.0583452	0.129974	-0.448899	0.653504	0.797683	0.0981697
ENSMUSG00000097533	NA	1.09958	0.249824	2.10098	0.118908	0.905348	NA	#VALUE!
ENSMUSG00000053754	Chd8	5216.71	-0.102765	0.12925	-0.795085	0.426564	0.629323	0.201127
ENSMUSG00000093044	Snord8	0.560542	0.123995	3.17579	0.0390438	0.968855	NA	#VALUE!
ENSMUSG00000105868	NA	22.2109	0.394313	0.650255	0.606398	0.544251	0.722141	0.141378
ENSMUSG00000022159	Rab2b	539.421	0.11737	0.152036	0.771985	0.440124	0.63898	0.194513
ENSMUSG00000016831	Tox4	3955.2	0.0547937	0.084905	0.645354	0.518698	0.701658	0.153874
ENSMUSG00000022160	Mettl3	731.106	0.0752663	0.0832899	0.903667	0.366172	0.573998	0.241089
ENSMUSG00000049532	Sall2	2142.25	0.261403	0.200279	1.3052	0.191826	0.37757	0.423002
ENSMUSG00000105461	Gm4742	0.232957	-1.25185	6.11737	-0.204638	0.837855	NA	#VALUE!
ENSMUSG00000104788	NA	0.234126	-2.3937	6.07641	-0.393934	0.69363	NA	#VALUE!
ENSMUSG00000076760	NA	0.257059	-0.0520067	6.09688	-0.00853006	0.993194	NA	#VALUE!
ENSMUSG00000076761	Trav5-1	0.165263	0	6.12015	0	1	NA	#VALUE!
ENSMUSG00000094023	Trav7d-4	0.820385	3.72513	4.02251	0.926072	0.354409	NA	#VALUE!
ENSMUSG00000105920	Gm5408	0.239814	1.57034	6.10681	0.257145	0.797067	NA	#VALUE!
ENSMUSG00000096478	Trav9d-1	0.420958	0.0630556	4.75101	0.013272	0.989411	NA	#VALUE!
ENSMUSG00000095426	Trav6d-5	0.812295	0.082964	3.36682	0.0246417	0.980341	NA	#VALUE!
ENSMUSG00000094792	Trav10d	0.434102	1.48236	5.42683	0.273154	0.784735	NA	#VALUE!
ENSMUSG00000094974	Rps19-ps2	0.425263	0	5.63072	0	1	NA	#VALUE!
ENSMUSG00000090868	NA	2.56066	3.05859	1.8047	1.69479	0.0901156	NA	#VALUE!
ENSMUSG00000095646	Trav10n	1.21847	4.3269	2.27393	1.90283	0.0570632	NA	#VALUE!
ENSMUSG00000105194	NA	0.103923	0.130038	6.11831	0.0212539	0.983043	NA	#VALUE!
ENSMUSG00000094231	Trav9n-4	5.43298	-0.541379	1.2237	-0.442412	0.658191	0.801089	0.096319
ENSMUSG00000096900	Trav9-1	0.169084	0.802318	6.11899	0.131119	0.895681	NA	#VALUE!
ENSMUSG00000096149	Trav6-5	0.322882	0	6.12015	0	1	NA	#VALUE!
ENSMUSG00000096825	Trav12-1	0.162982	0	6.12015	0	1	NA	#VALUE!
ENSMUSG00000094828	Trav3-3	0.439517	-0.876652	4.15292	-0.211093	0.832815	NA	#VALUE!
ENSMUSG00000096678	Trav9-4	1.2667	-2.13273	2.06049	-1.03506	0.300641	NA	#VALUE!
ENSMUSG00000096096	Trav4-4-dv10	1.25045	0.284899	2.27113	0.125444	0.900172	NA	#VALUE!
ENSMUSG00000094212	Trav14-3	0.354753	0.850077	4.98684	0.170464	0.864645	NA	#VALUE!
ENSMUSG00000076858	Trav3-4	0.310604	-1.25185	6.11737	-0.204638	0.837855	NA	#VALUE!
ENSMUSG00000105380	Trav12-4	0.987926	1.90151	3.67639	0.517223	0.605001	NA	#VALUE!
ENSMUSG00000096397	Trav17	2.25233	5.02624	2.0347	2.47026	0.0135015	NA	#VALUE!
ENSMUSG00000076861	Trav18	0.517968	1.57007	5.47095	0.286983	0.774125	NA	#VALUE!
ENSMUSG00000076862	Trav19	1.18764	2.79529	2.87512	0.972232	0.330935	NA	#VALUE!
ENSMUSG00000076863	Trav21-dv12	0.228741	0	6.12015	0	1	NA	#VALUE!
ENSMUSG00000076864	Trdv1	3.45374	1.92288	1.04026	1.84846	0.0645361	0.181525	0.741064
ENSMUSG00000076867	Trdv4	0.202181	0.524908	5.63685	0.0931208	0.925808	NA	#VALUE!
ENSMUSG00000076870	Trdj1	0.304651	0.974825	4.4768	0.21775	0.827624	NA	#VALUE!
ENSMUSG00000106112	NA	0.134939	-0.622042	6.12015	-0.101638	0.919044	NA	#VALUE!
ENSMUSG00000104876	NA	4.09018	0.72835	1.07379	0.678301	0.497581	0.685097	0.164248
ENSMUSG00000076928	NA	1.80366	-1.85979	1.95461	-0.951488	0.341357	NA	#VALUE!
ENSMUSG00000072769	NA	1036.42	0.601956	0.151041	3.98538	6.74e-05	0.00088548	3.05282
ENSMUSG00000040997	Abhd4	743.63	-0.472332	0.276189	-1.71018	0.0872332	0.223655	0.650421
ENSMUSG00000048153	Or6e1	0.4783	3.18032	5.35424	0.593982	0.552524	NA	#VALUE!
ENSMUSG00000105703	NA	10.9697	-1.32665	0.955268	-1.38877	0.164901	0.342235	0.465675
ENSMUSG00000030032	Wdr54	449.366	0.601563	0.161448	3.72605	0.000194507	0.00210386	2.67698
ENSMUSG00000000958	Slc7a7	44.0842	0.266529	0.354187	0.752509	0.451745	0.647575	0.18871
ENSMUSG00000010406	Mrpl52	630.786	0.335519	0.291158	1.15236	0.249174	0.450624	0.346186
ENSMUSG00000000957	Mmp14	80.1191	-0.434333	0.454709	-0.95519	0.339482	0.548893	0.260513
ENSMUSG00000022175	Lrp10	1531.68	0.255711	0.133282	1.91858	0.055038	0.162651	0.788743
ENSMUSG00000022176	Rem2	610.776	0.361163	0.303659	1.18937	0.234294	0.432412	0.364102
ENSMUSG00000023110	Prmt5	4743.17	-0.0752772	0.0736887	-1.02156	0.306991	0.514687	0.288457
ENSMUSG00000022177	Haus4	76.0691	-0.3599	0.240417	-1.49698	0.134399	0.29951	0.523589
ENSMUSG00000022178	Ajuba	10.8829	-0.31664	0.538175	-0.588358	0.556292	0.731517	0.135776
ENSMUSG00000022179	4931414P19Rik	72.0815	-0.562286	0.275213	-2.0431	0.041043	0.131724	0.880337
ENSMUSG00000022193	Psmb5	2146.89	0.017829	0.0956861	0.186328	0.852188	0.921512	0.0354988
ENSMUSG00000072423	Psmb11	2.60107	2.41265	1.35803	1.77658	0.075638	NA	#VALUE!
ENSMUSG00000059674	Cdh24	277.066	-0.335339	0.223713	-1.49897	0.133882	0.298884	0.524498
ENSMUSG00000092443	NA	0.76847	-2.5344	2.50286	-1.0126	0.311251	NA	#VALUE!
ENSMUSG00000091306	NA	0.740232	-3.24342	2.19082	-1.48046	0.138751	NA	#VALUE!
ENSMUSG00000022185	Acin1	3894.82	-0.128502	0.0878857	-1.46215	0.1437	0.313148	0.50425
ENSMUSG00000106169	Mir6948	0.831847	-0.285414	1.92162	-0.148528	0.881926	NA	#VALUE!
ENSMUSG00000040840	NA	85.0959	0.252656	0.278492	0.90723	0.364285	0.572381	0.242315
ENSMUSG00000040822	1700123O20Rik	774.27	0.138915	0.221326	0.627646	0.530236	0.710676	0.148328
ENSMUSG00000052435	Cebpe	1.17824	2.40338	3.24549	0.740531	0.458978	NA	#VALUE!
ENSMUSG00000042870	Tom1	458.351	0.601268	0.135307	4.44372	8.84e-06	0.000164168	3.78471
ENSMUSG00000057156	Homez	462.708	-0.0783489	0.140525	-0.557545	0.577155	0.746948	0.12671
ENSMUSG00000072494	Ppp1r3e	686.744	-0.0497683	0.126663	-0.392919	0.69438	0.825306	0.083385
ENSMUSG00000102798	NA	4.0412	0.877237	1.10567	0.793402	0.427544	0.62996	0.200687
ENSMUSG00000036854	Hspb6	135.788	0.601264	0.206109	2.91721	0.00353182	0.0209214	1.67941
ENSMUSG00000022194	Bcl2l2	360.044	0.0771731	0.248674	0.310338	0.756304	0.863005	0.0639869
ENSMUSG00000033526	Ppip5k1	2364.99	0.600799	0.116798	5.14393	2.69e-07	8.91e-06	5.05012
ENSMUSG00000022203	Efs	26.6259	-0.622609	0.530158	-1.17438	0.240241	0.439887	0.356659
ENSMUSG00000040770	Il25	1.23493	0.518752	2.31693	0.223896	0.822838	NA	#VALUE!
ENSMUSG00000040759	Cmtm5	13.3522	-0.312002	0.925819	-0.337001	0.736116	0.850788	0.0701784
ENSMUSG00000040752	Myh6	3.74333	-2.9345	1.65309	-1.77516	0.0758714	0.203008	0.692486
ENSMUSG00000097652	NA	5.28462	-1.66487	1.06244	-1.56702	0.11711	0.273387	0.563222
ENSMUSG00000053093	Myh7	96.2145	0.0984684	0.274288	0.358996	0.719598	0.840494	0.0754654
ENSMUSG00000077928	Mir208b	0.155021	0	6.12015	0	1	NA	#VALUE!
ENSMUSG00000031791	Tmem38a	3636.69	0.600657	0.0842664	7.12807	1.02e-12	2.17e-10	9.66354
ENSMUSG00000072492	Gm10364	2.51443	2.40093	1.81882	1.32005	0.186818	NA	#VALUE!
ENSMUSG00000045691	Thtpa	1465.42	5.67e-06	0.117454	4.83e-05	0.999961	1	0
ENSMUSG00000040721	Zfhx2	667.022	0.0433171	0.0960303	0.451077	0.651934	0.797014	0.0985343
ENSMUSG00000027406	Idh3b	7978.51	0.600536	0.095118	6.31359	2.73e-10	2.42e-08	7.61618
ENSMUSG00000104056	NA	1.54016	1.03389	1.85942	0.556027	0.578193	NA	#VALUE!
ENSMUSG00000040701	Ap1g2	99.3198	-0.326732	0.368515	-0.886616	0.375286	0.583312	0.234099
ENSMUSG00000038127	Ccdc50	7585.64	0.599317	0.163889	3.65684	0.000255339	0.00261188	2.58305
ENSMUSG00000022209	Dhrs2	2.31293	-0.837984	1.15061	-0.728298	0.466431	NA	#VALUE!
ENSMUSG00000060680	Gm8894	9.73865	0.429361	0.762992	0.562733	0.573616	0.74466	0.128042
ENSMUSG00000022210	Dhrs4	20.2293	-0.844321	0.547454	-1.54227	0.123009	0.282598	0.548831
ENSMUSG00000026187	Xrcc5	712.12	0.59844	0.167919	3.56385	0.000365452	0.00345488	2.46157
ENSMUSG00000022212	Cpne6	316.254	-0.305675	0.3186	-0.959434	0.33734	0.546813	0.262161
ENSMUSG00000040632	Nrl	4.83047	-0.222501	1.40494	-0.158371	0.874164	0.934581	0.0293831
ENSMUSG00000040618	Pck2	355.277	0.227232	0.226737	1.00218	0.316255	0.524578	0.28019
ENSMUSG00000053588	NA	0.263347	-2.13883	6.08445	-0.351523	0.725196	NA	#VALUE!
ENSMUSG00000027016	Zfp385b	892.088	0.59809	0.187255	3.19398	0.00140326	0.0100547	1.99763
ENSMUSG00000086341	NA	2.1432	-2.41382	1.78109	-1.35525	0.175339	NA	#VALUE!
ENSMUSG00000022215	Fitm1	0.386289	-1.32072	5.05898	-0.261065	0.794043	NA	#VALUE!
ENSMUSG00000022216	Psme1	1776.65	0.260739	0.144364	1.80612	0.0708998	0.193892	0.712439
ENSMUSG00000022217	Emc9	194.777	0.0750614	0.292516	0.256606	0.797483	0.888694	0.0512475
ENSMUSG00000079197	Psme2	1157.66	0.290016	0.171026	1.69574	0.0899343	0.228272	0.641548
ENSMUSG00000047098	Rnf31	725.975	0.0605753	0.118907	0.509435	0.610447	0.770609	0.113166
ENSMUSG00000002325	Irf9	304.024	-0.0161368	0.177539	-0.090892	0.927578	0.963942	0.0159492
ENSMUSG00000002324	Rec8	26.6867	0.126892	0.358917	0.353541	0.723683	0.843341	0.0739969
ENSMUSG00000002319	Ipo4	4494.38	0.202655	0.129564	1.56413	0.117787	0.274507	0.561447
ENSMUSG00000002320	Tm9sf1	1022.09	0.218058	0.11414	1.91044	0.0560767	0.164581	0.783621
ENSMUSG00000007591	Tssk4	6.82984	-1.21944	0.777078	-1.56927	0.116585	0.272447	0.564719
ENSMUSG00000002329	Mdp1	1819.4	0.183403	0.0923821	1.98527	0.047115	0.145306	0.837716
ENSMUSG00000010376	Nedd8	4677.44	0.417087	0.211988	1.9675	0.0491254	0.14946	0.825474
ENSMUSG00000002326	Gmpr2	941.449	0.120323	0.144066	0.835194	0.403609	0.608525	0.215721
ENSMUSG00000025792	Slc25a10	485.978	0.597596	0.206442	2.89474	0.00379477	0.0220812	1.65598
ENSMUSG00000088402	Gm25887	1.12615	2.99251	2.39426	1.24987	0.211347	NA	#VALUE!
ENSMUSG00000022218	Tgm1	6.17371	-0.341963	1.28604	-0.265904	0.790313	0.883691	0.0536996
ENSMUSG00000040472	Rabggta	1297.98	-0.088113	0.104659	-0.841901	0.399843	0.60527	0.218051
ENSMUSG00000020311	Erlec1	2236.29	0.597436	0.157125	3.80229	0.000143364	0.0016389	2.78545
ENSMUSG00000019297	Nop9	870.885	-0.00670372	0.119988	-0.0558699	0.955445	0.977387	0.00993328
ENSMUSG00000022219	Cideb	3.76478	-0.844649	1.34479	-0.628091	0.529944	0.710403	0.148495
ENSMUSG00000040432	Ltb4r2	1.52824	-0.240026	1.68449	-0.142492	0.886692	NA	#VALUE!
ENSMUSG00000046908	Ltb4r1	1.65478	2.59024	1.60153	1.61735	0.105803	NA	#VALUE!
ENSMUSG00000022220	Adcy4	1.66656	4.08934	2.57169	1.59014	0.111803	NA	#VALUE!
ENSMUSG00000022221	Ripk3	3.27271	3.10906	1.67727	1.85364	0.06379	0.180117	0.744445
ENSMUSG00000023411	Nfatc4	16.4636	-0.529095	0.655472	-0.807197	0.419553	0.622752	0.205685
ENSMUSG00000075592	Nynrin	643.635	-0.44339	0.302272	-1.46686	0.142415	0.311338	0.506768
ENSMUSG00000040380	Cbln3	38.2801	-0.191628	0.412744	-0.464278	0.642448	0.790763	0.101954
ENSMUSG00000047153	Khnyn	556.991	-0.0874314	0.150069	-0.582609	0.560156	0.734781	0.133842
ENSMUSG00000022223	Sdr39u1	2141.51	0.0101303	0.0704683	0.143757	0.885692	0.941113	0.0263581
ENSMUSG00000068289	Cma2	0.585382	2.3483	5.15132	0.455863	0.648489	NA	#VALUE!
ENSMUSG00000058581	NA	2.20342	-2.51723	1.82417	-1.37993	0.167609	NA	#VALUE!
ENSMUSG00000040314	Ctsg	1.05926	-0.572831	3.88034	-0.147624	0.88264	NA	#VALUE!
ENSMUSG00000097936	Gm4819	0.238293	-2.34745	6.07777	-0.386235	0.699323	NA	#VALUE!
ENSMUSG00000071180	Smim15	1672.38	0.597339	0.211963	2.81813	0.00483038	0.0267475	1.57272
ENSMUSG00000000365	Rnf17	30.3229	0.171416	0.501874	0.341552	0.732688	0.848532	0.071332
ENSMUSG00000023971	Rrp36	774.448	0.596664	0.152733	3.90659	9.36e-05	0.00116913	2.93214
ENSMUSG00000054509	Parp4	18.8426	0.291357	0.455139	0.640149	0.522076	0.704502	0.152118
ENSMUSG00000079184	Mphosph8	2652.56	0.0792119	0.0892876	0.887154	0.374996	0.58303	0.234309
ENSMUSG00000097743	Gm16973	122.674	0.0130369	0.282844	0.0460921	0.963237	0.981628	0.00805314
ENSMUSG00000025731	Mettl26	659.479	0.596168	0.142339	4.18838	2.81e-05	0.000426267	3.37032
ENSMUSG00000079489	NA	4.72249	-0.65158	1.12864	-0.577316	0.563726	0.737484	0.132247
ENSMUSG00000040123	Zmym5	1246.4	-0.0514874	0.117855	-0.436872	0.662204	0.803648	0.0949341
ENSMUSG00000100017	2410022M11Rik	65.7706	0.273928	0.393807	0.695588	0.486687	0.676536	0.169709
ENSMUSG00000039046	Usp6nl	1960.37	0.596048	0.139263	4.28001	1.87e-05	0.000300693	3.52188
ENSMUSG00000048582	Gja3	19.3185	-1.43544	0.936043	-1.53352	0.125148	0.285914	0.543764
ENSMUSG00000046352	Gjb2	2.57108	1.00994	2.14862	0.470042	0.638325	NA	#VALUE!
ENSMUSG00000051502	Ufsp1	278.994	0.596035	0.151575	3.93228	8.41e-05	0.00106565	2.97238
ENSMUSG00000001053	N4bp3	514.105	0.595516	0.217497	2.73804	0.00618063	0.0324084	1.48934
ENSMUSG00000081238	NA	0.513594	-2.76447	4.49957	-0.614384	0.538962	NA	#VALUE!
ENSMUSG00000086486	NA	2.28354	0.424369	1.59102	0.266727	0.789679	NA	#VALUE!
ENSMUSG00000050222	Il17d	164.134	-0.276155	0.235796	-1.17116	0.241533	0.441627	0.354944
ENSMUSG00000021951	Eef1akmt1	1116.12	0.146099	0.220401	0.662877	0.507409	0.693283	0.15909
ENSMUSG00000097933	1700039M10Rik	0.965238	1.61059	2.49181	0.646352	0.518051	NA	#VALUE!
ENSMUSG00000021952	Xpo4	705.469	-0.175136	0.16886	-1.03717	0.299658	0.506858	0.295114
ENSMUSG00000021959	Lats2	668.241	0.0157568	0.229712	0.0685938	0.945313	0.973057	0.0118618
ENSMUSG00000064525	Gm26440	3.05098	2.97572	2.20808	1.34765	0.177771	0.358856	0.445079
ENSMUSG00000092358	NA	1.47917	3.07075	1.84121	1.66779	0.0953577	NA	#VALUE!
ENSMUSG00000026526	Fh1	5222.94	0.594019	0.199266	2.98104	0.00287273	0.0178902	1.74738
ENSMUSG00000021965	Ska3	67.1689	-0.0414592	0.302248	-0.137169	0.890897	0.943128	0.0254294
ENSMUSG00000021967	Mrpl57	653.608	0.0143323	0.147949	0.096873	0.922827	0.961312	0.0171358
ENSMUSG00000065374	Gm22738	0.15979	2.34068	6.08791	0.384481	0.700622	NA	#VALUE!
ENSMUSG00000021969	Zdhhc20	927.878	-0.0650076	0.132394	-0.491016	0.623415	0.778623	0.108673
ENSMUSG00000021973	Micu2	1861.56	-0.112995	0.124686	-0.906234	0.364812	0.57296	0.241876
ENSMUSG00000097303	NA	20.2115	0.477084	0.539605	0.884136	0.376623	0.584072	0.233534
ENSMUSG00000028982	Slc25a33	635.937	0.59354	0.130593	4.54495	5.49e-06	0.000109565	3.96033
ENSMUSG00000098157	Gm9022	0.242162	-2.99588	6.06218	-0.494192	0.62117	NA	#VALUE!
ENSMUSG00000059835	Rpl13-ps3	0.283872	0.851167	6.11831	0.139118	0.889357	NA	#VALUE!
ENSMUSG00000020601	Trib2	2768.33	0.59242	0.196737	3.01122	0.00260197	0.0165053	1.78238
ENSMUSG00000090881	Phf11	3.28948	0.0490195	1.19333	0.0410779	0.967234	0.983763	0.00710962
ENSMUSG00000091649	Phf11b	0.520239	-1.3203	6.11552	-0.215893	0.829071	NA	#VALUE!
ENSMUSG00000068245	Phf11d	8.02127	1.68353	1.18494	1.42078	0.155381	0.33013	0.481315
ENSMUSG00000091144	Phf11c	10.225	-0.104747	0.613288	-0.170796	0.864385	0.928606	0.0321683
ENSMUSG00000071350	Setdb2	120.629	0.20771	0.220181	0.943359	0.345497	0.554469	0.256122
ENSMUSG00000089643	NA	0.57231	0	6.12015	0	1	NA	#VALUE!
ENSMUSG00000021981	Cab39l	1166.81	0.312577	0.144149	2.16843	0.0301259	0.105382	0.977232
ENSMUSG00000021982	Cdadc1	887.591	0.264567	0.108265	2.44369	0.0145378	0.0621482	1.20657
ENSMUSG00000064105	Cnnm2	1440.75	0.591979	0.159278	3.71663	0.000201894	0.00216435	2.66467
ENSMUSG00000021983	Atp8a2	2528.55	-0.43453	0.209667	-2.07248	0.0382211	0.124838	0.903652
ENSMUSG00000087286	Gm9013	1.24121	0.830094	1.57373	0.527471	0.597867	NA	#VALUE!
ENSMUSG00000025545	Clybl	399.751	0.591708	0.20105	2.94309	0.00324953	0.0196794	1.70599
ENSMUSG00000021987	Mtmr6	6403.34	0.0904792	0.0757553	1.19436	0.232336	0.430072	0.366459
ENSMUSG00000021986	Amer2	863.831	-0.375178	0.219818	-1.70677	0.0878648	0.224789	0.648225
ENSMUSG00000101797	NA	1.05555	0.565953	1.9234	0.294247	0.768569	NA	#VALUE!
ENSMUSG00000019856	Fam184a	1153.43	0.591363	0.144535	4.09149	4.29e-05	0.000611305	3.21374
ENSMUSG00000071347	C1qtnf9	1.33646	-1.93994	1.8811	-1.03128	0.302408	NA	#VALUE!
ENSMUSG00000084951	NA	1.97331	2.92711	1.96269	1.49138	0.135863	NA	#VALUE!
ENSMUSG00000021993	Mipep	1126.88	-0.0534433	0.10013	-0.533739	0.593522	0.758295	0.120162
ENSMUSG00000078681	Tm2d3	840.573	0.58977	0.230568	2.5579	0.0105307	0.0486333	1.31307
ENSMUSG00000048279	Sacs	4747.19	-0.122208	0.155164	-0.787606	0.430927	0.632483	0.198951
ENSMUSG00000035296	Sgcg	1.53503	2.18239	2.19634	0.99365	0.320393	NA	#VALUE!
ENSMUSG00000101505	1700109G14Rik	1.12252	-0.156869	1.60718	-0.097605	0.922246	NA	#VALUE!
ENSMUSG00000043157	Arl11	1.08205	-1.45808	2.8073	-0.519389	0.60349	NA	#VALUE!
ENSMUSG00000021928	Ebpl	337.81	-0.348622	0.272609	-1.27884	0.200954	0.389357	0.409652
ENSMUSG00000089253	NA	0.138196	0	6.12015	0	1	NA	#VALUE!
ENSMUSG00000024955	Esrra	1072.45	0.589391	0.177346	3.32341	0.000889257	0.0070014	2.15482
ENSMUSG00000021930	Spryd7	2728.5	0.0410307	0.164851	0.248895	0.803442	0.892023	0.049624
ENSMUSG00000035235	Trim13	664.321	-0.227826	0.271511	-0.839106	0.40141	0.606982	0.216825
ENSMUSG00000025477	Inpp5a	1545.69	0.589322	0.142682	4.13032	3.62e-05	0.000526912	3.27826
ENSMUSG00000046168	Kcnrg	35.6386	-0.720661	0.403967	-1.78396	0.0744301	0.200218	0.698496
ENSMUSG00000098183	NA	5.04108	0.175751	1.04412	0.168324	0.866328	0.92988	0.0315732
ENSMUSG00000097997	NA	1.04718	-2.32943	1.86929	-1.24616	0.212707	NA	#VALUE!
ENSMUSG00000103869	NA	1.35931	2.9768	2.39136	1.24482	0.213199	NA	#VALUE!
ENSMUSG00000102151	NA	1.55994	0.704258	1.67684	0.419991	0.674492	NA	#VALUE!
ENSMUSG00000104187	NA	0.261096	1.24472	6.1136	0.203599	0.838667	NA	#VALUE!
ENSMUSG00000048281	Dleu7	210.541	-0.113467	0.300289	-0.377861	0.705534	0.831622	0.0800738
ENSMUSG00000021932	Rnaseh2b	356.921	0.0783368	0.220495	0.355278	0.722382	0.84253	0.0744145
ENSMUSG00000021933	Gucy1b2	20.1112	0.689092	0.582928	1.18212	0.237157	0.435962	0.360552
ENSMUSG00000100486	Gm4131	3.13359	0.35375	1.59512	0.221771	0.824492	0.903708	0.0439718
ENSMUSG00000027698	Nceh1	4469.46	0.588134	0.121159	4.85422	1.21e-06	3.12e-05	4.50585
ENSMUSG00000091155	Serpine3	7.94936	-0.674981	0.689278	-0.979259	0.327452	0.536556	0.270385
ENSMUSG00000035161	Ints6	766.063	0.0524434	0.120882	0.433841	0.664404	0.804967	0.0942219
ENSMUSG00000097775	NA	2.9703	1.72169	1.20454	1.42933	0.152909	NA	#VALUE!
ENSMUSG00000097501	NA	3.66475	1.11676	1.0323	1.08182	0.279332	0.484485	0.31472
ENSMUSG00000014547	Wdfy2	342.502	0.486516	0.207101	2.34917	0.0188153	0.074687	1.12675
ENSMUSG00000075573	Defb47	0.228396	-0.622065	6.12015	-0.101642	0.919041	NA	#VALUE!
ENSMUSG00000030879	Mrpl17	1378.12	0.587949	0.124966	4.70486	2.54e-06	5.75e-05	4.24033
ENSMUSG00000031568	Rwdd4a	1172.46	0.587139	0.120213	4.88417	1.04e-06	2.76e-05	4.55909
ENSMUSG00000035121	Neil2	12.0415	0.372931	0.670621	0.556098	0.578144	0.747597	0.126333
ENSMUSG00000021944	Gata4	0.432876	3.54209	6.05788	0.584708	0.558744	NA	#VALUE!
ENSMUSG00000035095	Fam167a	223.276	-0.732984	0.302894	-2.41994	0.0155231	0.0652166	1.18564
ENSMUSG00000021953	Tdh	4.03724	-0.968653	1.25337	-0.77284	0.439617	0.638646	0.19474
ENSMUSG00000090374	NA	0.593977	-0.622116	2.98331	-0.208532	0.834814	NA	#VALUE!
ENSMUSG00000035078	Mtmr9	5589.47	-0.170879	0.142453	-1.19955	0.230315	0.427292	0.369275
ENSMUSG00000087652	NA	1.29791	-0.913996	2.06592	-0.442417	0.658188	NA	#VALUE!
ENSMUSG00000035067	Xkr6	269.796	0.28427	0.228886	1.24197	0.214248	0.406236	0.391221
ENSMUSG00000021958	Pinx1	271.438	0.153508	0.18209	0.843035	0.399209	0.604968	0.218267
ENSMUSG00000063060	Sox7	2.79865	1.54424	1.48032	1.04318	0.296866	NA	#VALUE!
ENSMUSG00000046049	Rp1l1	0.191218	1.24473	6.1136	0.2036	0.838666	NA	#VALUE!
ENSMUSG00000034623	Prss55	0.33946	0	5.15075	0	1	NA	#VALUE!
ENSMUSG00000091686	4930471C04Rik	3.40599	0.841358	1.03665	0.811616	0.417012	0.620772	0.207068
ENSMUSG00000021966	Prss52	1.66993	2.21759	1.78041	1.24555	0.21293	NA	#VALUE!
ENSMUSG00000090785	NA	8.15394	1.54817	0.895437	1.72895	0.0838174	0.217583	0.662376
ENSMUSG00000059288	Cdyl	176.193	0.586939	0.171795	3.41651	0.000634294	0.00538049	2.26918
ENSMUSG00000097545	Mir124a-1hg	842.329	0.101801	0.255926	0.397776	0.690795	0.823047	0.0845752
ENSMUSG00000049516	Spty2d1	1249.87	0.586419	0.154077	3.80602	0.000141221	0.00161747	2.79116
ENSMUSG00000041355	Ssr2	5162.24	0.585344	0.165039	3.5467	0.000390089	0.00364775	2.43797
ENSMUSG00000102764	NA	0.574117	1.25154	4.48976	0.278753	0.780434	NA	#VALUE!
ENSMUSG00000021975	Ints9	495.097	-0.0968764	0.126034	-0.768653	0.442099	0.639948	0.193855
ENSMUSG00000021978	Extl3	7253.87	0.176554	0.111851	1.57847	0.114457	0.269105	0.570078
ENSMUSG00000007989	Fzd3	2043.6	-0.181835	0.192417	-0.945005	0.344657	0.553759	0.256679
ENSMUSG00000034532	Fbxo16	431.43	-0.145163	0.148966	-0.974467	0.329825	0.538865	0.26852
ENSMUSG00000034522	Zfp395	192.126	0.145705	0.188919	0.771256	0.440555	0.63898	0.194513
ENSMUSG00000033809	Alg3	413.296	0.583526	0.149019	3.91578	9.01e-05	0.00113118	2.94647
ENSMUSG00000022031	Elp3	6520.76	-0.164423	0.102838	-1.59885	0.109854	0.261858	0.581934
ENSMUSG00000061356	Nuggc	10.3447	2.06968	0.974973	2.12281	0.0337698	0.114454	0.941369
ENSMUSG00000022032	Scara5	16.4505	-1.44583	0.75798	-1.90748	0.0564586	0.165425	0.781399
ENSMUSG00000022033	Pbk	7.69799	1.22002	1.09074	1.11853	0.26334	0.466821	0.33085
ENSMUSG00000022034	Esco2	6.0917	0.235368	0.831306	0.28313	0.777077	0.876095	0.0574487
ENSMUSG00000022035	Ccdc25	3095.7	0.400328	0.213974	1.87092	0.0613563	0.175469	0.7558
ENSMUSG00000003585	Sec14l2	361.492	0.583468	0.21696	2.68928	0.00716053	0.0362639	1.44053
ENSMUSG00000022037	Clu	3983.24	0.132832	0.13104	1.01368	0.310737	0.518707	0.285078
ENSMUSG00000034450	Gulo	0.22004	-1.52317	6.11024	-0.249282	0.803143	NA	#VALUE!
ENSMUSG00000068165	NA	0.220819	-0.622057	6.12015	-0.101641	0.919042	NA	#VALUE!
ENSMUSG00000022040	Ephx2	37.1882	-0.243523	0.460937	-0.528321	0.597277	0.761062	0.11858
ENSMUSG00000022041	Chrna2	6.22416	-1.43142	1.36943	-1.04527	0.295898	0.502802	0.298603
ENSMUSG00000001751	Naglu	236.487	0.582826	0.167736	3.47465	0.000511519	0.00452103	2.34476
ENSMUSG00000085984	1700001G11Rik	12.9765	0.165065	0.563072	0.293152	0.769406	0.870625	0.0601691
ENSMUSG00000022043	Trim35	13270.6	-0.0439396	0.0958117	-0.458604	0.646519	0.793936	0.100215
ENSMUSG00000022044	Stmn4	22198.6	-0.19033	0.158034	-1.20436	0.228449	0.424876	0.371738
ENSMUSG00000041229	Phf8	1611.3	0.581651	0.15924	3.65268	0.000259517	0.00264935	2.57686
ENSMUSG00000057913	NA	2.19438	3.50248	5.90436	0.593202	0.553046	NA	#VALUE!
ENSMUSG00000061046	Haghl	1348.51	0.581414	0.170825	3.40357	0.000665105	0.00558423	2.25304
ENSMUSG00000075553	Gm5464	1.18867	0.700312	1.98668	0.352504	0.72446	NA	#VALUE!
ENSMUSG00000046204	Pnma2	4657.92	-0.0989387	0.1104	-0.896185	0.370154	0.578236	0.237895
ENSMUSG00000104220	NA	0.11586	-1.25181	6.11738	-0.204631	0.83786	NA	#VALUE!
ENSMUSG00000065673	Gm24258	0.238132	0.256362	6.09104	0.0420884	0.966428	NA	#VALUE!
ENSMUSG00000022051	Bnip3l	4571.31	-0.00412907	0.154366	-0.0267485	0.97866	0.988685	0.00494221
ENSMUSG00000022052	Ppp2r2a	4872.39	0.0245934	0.0842479	0.291917	0.77035	0.871281	0.059842
ENSMUSG00000025809	Itgb1	4377.73	0.581172	0.179227	3.24266	0.0011842	0.00883507	2.05379
ENSMUSG00000093726	NA	1.0334	1.56392	2.50309	0.624797	0.532104	NA	#VALUE!
ENSMUSG00000048922	Cdca2	7.00126	0.527859	0.932065	0.566333	0.571168	0.743241	0.12887
ENSMUSG00000034327	Kctd9	309.193	0.483442	0.19086	2.53296	0.0113103	0.0513161	1.28975
ENSMUSG00000015812	Gnrh1	3.37972	1.63916	1.30482	1.25623	0.209031	0.399376	0.398618
ENSMUSG00000044447	Dock5	376.162	0.009804	0.507555	0.0193161	0.984589	0.991765	0.00359113
ENSMUSG00000022054	Nefm	4687.13	0.259658	0.22685	1.14462	0.252365	0.454603	0.342368
ENSMUSG00000022055	Nefl	11450.5	0.20804	0.236902	0.87817	0.379851	0.586945	0.231402
ENSMUSG00000022056	Adam7	2.40252	-1.06073	1.43278	-0.740334	0.459098	NA	#VALUE!
ENSMUSG00000022057	Adamdec1	0.63399	-0.622129	3.31491	-0.187676	0.851131	NA	#VALUE!
ENSMUSG00000014725	Adam28	0.93438	0.80635	2.57836	0.312738	0.75448	NA	#VALUE!
ENSMUSG00000014813	Stc1	998.237	0.00736819	0.427789	0.0172239	0.986258	0.992567	0.00323995
ENSMUSG00000098713	Rps2-ps5	2.80423	2.06744	1.90301	1.0864	0.2773	NA	#VALUE!
ENSMUSG00000022061	Nkx3-1	25.4067	-0.121487	0.588369	-0.20648	0.836416	0.912064	0.0399747
ENSMUSG00000063179	Pstk	411.031	0.580865	0.198923	2.92005	0.0034997	0.0208061	1.68181
ENSMUSG00000095463	Entpd4	0.687974	-0.592099	2.13071	-0.277888	0.781098	NA	#VALUE!
ENSMUSG00000093954	Gm16867	6.56923	0.572606	0.729693	0.784722	0.432617	0.633871	0.197999
ENSMUSG00000094526	Gm21451	0.209338	0.560896	6.09641	0.0920044	0.926695	NA	#VALUE!
ENSMUSG00000034205	Loxl2	112.444	0.916912	0.417077	2.19843	0.0279188	0.0998045	1.00085
ENSMUSG00000034194	R3hcc1	1486.82	0.186839	0.106131	1.76045	0.0783312	0.207351	0.683294
ENSMUSG00000034190	Chmp7	5178.07	-0.126039	0.0694091	-1.81588	0.0693885	0.191161	0.718601
ENSMUSG00000097284	NA	170.766	0.10234	0.278618	0.367312	0.713386	0.836638	0.0774622
ENSMUSG00000022074	Tnfrsf10b	50.4469	0.483223	0.255786	1.88917	0.0588689	0.170808	0.767492
ENSMUSG00000022075	Rhobtb2	2891.31	-0.00769899	0.11432	-0.067346	0.946306	0.97346	0.011682
ENSMUSG00000022085	Pebp4	12.5534	0.0670067	0.515452	0.129996	0.89657	0.946332	0.0239562
ENSMUSG00000017747	Ghdc	215.294	0.580392	0.214023	2.71182	0.00669141	0.0344573	1.46272
ENSMUSG00000022089	Bin3	499.381	-0.0852084	0.124066	-0.6868	0.492209	0.680915	0.166907
ENSMUSG00000033712	Ccar2	4389.15	-0.312701	0.123198	-2.5382	0.0111424	0.0507582	1.29449
ENSMUSG00000044551	9930012K11Rik	30.6736	-0.987538	0.454514	-2.17273	0.0298004	0.104588	0.980519
ENSMUSG00000022090	Pdlim2	5.8509	0.335614	0.865551	0.387746	0.698204	0.827731	0.0821109
ENSMUSG00000022091	Sorbs3	17.5152	0.389614	0.721293	0.54016	0.589087	0.755533	0.121747
ENSMUSG00000097243	NA	29.0128	-0.113453	0.386465	-0.293567	0.769089	0.870453	0.0602546
ENSMUSG00000022092	Ppp3cc	1251.65	0.154216	0.113936	1.35354	0.175884	0.356417	0.448041
ENSMUSG00000106195	NA	0.595106	0	5.23449	0	1	NA	#VALUE!
ENSMUSG00000024403	Atp6v1g2	8845.6	0.579891	0.108223	5.35831	8.4e-08	3.37e-06	5.47237
ENSMUSG00000058745	NA	0.193617	1.24475	6.1136	0.203603	0.838664	NA	#VALUE!
ENSMUSG00000033644	Piwil2	43.1736	0.204346	0.442712	0.461577	0.644385	0.792133	0.101202
ENSMUSG00000000776	Polr3d	1118.56	0.0199896	0.0774742	0.258016	0.796394	0.887913	0.0516298
ENSMUSG00000065528	Mir320	0.579806	1.48875	2.59819	0.572993	0.566649	NA	#VALUE!
ENSMUSG00000004460	Dnajb11	3401.76	0.579808	0.170193	3.40677	0.000657372	0.00552957	2.25731
ENSMUSG00000022098	Bmp1	393.788	-0.223817	0.198402	-1.1281	0.259278	0.462161	0.335207
ENSMUSG00000022097	Sftpc	0.582489	0	6.10314	0	1	NA	#VALUE!
ENSMUSG00000029313	Aff1	515.819	0.579142	0.163894	3.53365	0.000409867	0.0037974	2.42051
ENSMUSG00000033589	Reep4	37.8642	0.0579817	0.339409	0.170831	0.864356	0.928606	0.0321683
ENSMUSG00000035048	Anapc13	611.993	0.579019	0.210144	2.75535	0.00586299	0.0311508	1.50653
ENSMUSG00000036835	Psenen	742.466	0.578357	0.166788	3.46762	0.000525086	0.00462326	2.33505
ENSMUSG00000022095	Fhip2b	1314.02	0.218184	0.116508	1.87269	0.0611107	0.175093	0.756732
ENSMUSG00000022494	Shisa9	5042.93	0.577787	0.160033	3.61043	0.000305691	0.00300285	2.52247
ENSMUSG00000022101	Fgf17	5.39928	1.42869	0.964773	1.48086	0.138644	0.305772	0.514602
ENSMUSG00000047911	Npm2	10.2753	1.61124	0.655878	2.45662	0.014025	0.0604773	1.21841
ENSMUSG00000022100	Xpo7	4134.98	-0.245061	0.136756	-1.79196	0.0731389	0.197923	0.703504
ENSMUSG00000022102	Dok2	50.5232	0.57497	0.429394	1.33903	0.180562	0.362829	0.440298
ENSMUSG00000099528	2410012E07Rik	0.10594	0	6.12015	0	1	NA	#VALUE!
ENSMUSG00000045316	Fahd1	417.225	0.577617	0.133187	4.33688	1.45e-05	0.000241779	3.61658
ENSMUSG00000033487	Fndc3a	3463.37	0.2302	0.128511	1.79128	0.0732478	0.198099	0.703118
ENSMUSG00000090216	NA	0.779364	0.673301	1.68048	0.40066	0.688671	NA	#VALUE!
ENSMUSG00000022106	Rcbtb2	893.398	0.0231987	0.105771	0.21933	0.826393	0.904791	0.0434518
ENSMUSG00000090706	NA	0.112105	-0.622033	6.12015	-0.101637	0.919045	NA	#VALUE!
ENSMUSG00000022105	Rb1	1316.8	-0.0811326	0.135134	-0.600385	0.54825	0.725212	0.139535
ENSMUSG00000033446	Lpar6	14.847	0.0716294	0.751235	0.0953489	0.924038	0.962018	0.0168166
ENSMUSG00000022108	Itm2b	9703.26	0.262448	0.135281	1.94002	0.052377	0.156646	0.805081
ENSMUSG00000022109	Med4	1190.17	0.063458	0.131858	0.48126	0.630332	0.783218	0.106117
ENSMUSG00000033405	Nudt15	39.8145	-0.0764904	0.320592	-0.238591	0.811423	0.896229	0.047581
ENSMUSG00000068615	Gjd2	1120.58	0.576825	0.216617	2.66288	0.00774753	0.0386046	1.41336
ENSMUSG00000093873	NA	0.560454	-0.0952992	3.33193	-0.0286018	0.977182	NA	#VALUE!
ENSMUSG00000075581	Gm16409	0.456847	0	4.7601	0	1	NA	#VALUE!
ENSMUSG00000057886	NA	3.01606	-0.000240469	1.24847	-0.00019261	0.999846	0.999957	1.87e-05
ENSMUSG00000034997	Htr2a	411.12	0.174681	0.237316	0.736068	0.461689	0.655749	0.183263
ENSMUSG00000021996	Esd	3272.03	0.227086	0.198458	1.14425	0.252519	0.454679	0.342295
ENSMUSG00000068015	Lrch1	621.113	0.0583433	0.138925	0.419962	0.674514	0.811507	0.0907076
ENSMUSG00000034959	Rubcnl	2.42805	1.22597	1.13265	1.0824	0.279077	NA	#VALUE!
ENSMUSG00000021997	Lrrc63	0.687083	-3.23497	3.09209	-1.04621	0.295465	NA	#VALUE!
ENSMUSG00000024829	Mrpl21	1337.38	0.576644	0.165211	3.49035	0.000482389	0.00429753	2.36678
ENSMUSG00000021999	Cpb2	6.26243	-0.0790014	0.814381	-0.0970079	0.92272	0.961268	0.0171557
ENSMUSG00000104689	NA	0.217963	0.851216	6.11831	0.139126	0.889351	NA	#VALUE!
ENSMUSG00000022000	Zc3h13	3355.23	-0.144775	0.142729	-1.01434	0.310422	0.518629	0.285143
ENSMUSG00000091722	Siah3	185.728	0.371034	0.380771	0.974427	0.329844	0.538865	0.26852
ENSMUSG00000034913	Cby2	0.204555	0	6.12015	0	1	NA	#VALUE!
ENSMUSG00000022002	Erich6b	0.344702	-0.622093	5.70865	-0.108974	0.913223	NA	#VALUE!
ENSMUSG00000034893	Cog3	1677.09	0.0838193	0.0955344	0.877373	0.380284	0.587313	0.23113
ENSMUSG00000089405	NA	0.119979	0	6.12015	0	1	NA	#VALUE!
ENSMUSG00000040652	Oaz2	6883.24	0.575953	0.0914228	6.29989	2.98e-10	2.58e-08	7.58838
ENSMUSG00000085829	NA	28.6976	0.297907	0.385098	0.773586	0.439176	0.638361	0.194934
ENSMUSG00000060126	Tpt1	15035.4	0.250802	0.307379	0.815939	0.414535	0.618706	0.208515
ENSMUSG00000065147	Snora31	14.0614	0.630476	0.646547	0.975144	0.329489	0.538625	0.268713
ENSMUSG00000085148	Mir22hg	588.075	0.575485	0.204389	2.81563	0.00486811	0.0269256	1.56983
ENSMUSG00000046523	Kctd4	465.192	-0.696872	0.393297	-1.77187	0.0764157	0.203801	0.690793
ENSMUSG00000065799	Gm25517	0.358956	-1.28984	3.83142	-0.336648	0.736382	NA	#VALUE!
ENSMUSG00000022008	Gpalpp1	2328.24	-0.0860213	0.08979	-0.958028	0.338049	0.547471	0.261639
ENSMUSG00000022009	Nufip1	770.47	0.132961	0.15668	0.848615	0.396095	0.601665	0.220645
ENSMUSG00000095427	Rps2-ps6	0.917047	-0.169806	2.14803	-0.0790519	0.936991	NA	#VALUE!
ENSMUSG00000022180	Slc7a8	6179.27	0.57509	0.194221	2.961	0.00306638	0.0188177	1.72543
ENSMUSG00000097172	NA	2.06974	-1.3454	1.67863	-0.801487	0.42285	NA	#VALUE!
ENSMUSG00000052584	Serp2	2756.08	0.249112	0.140786	1.76944	0.076821	0.204511	0.689284
ENSMUSG00000101009	1700108F19Rik	1.474	-1.03363	1.96831	-0.525138	0.599487	NA	#VALUE!
ENSMUSG00000044350	Lacc1	21.8872	0.606596	0.569011	1.06605	0.286399	0.492537	0.307561
ENSMUSG00000034795	Ccdc122	5.82442	1.10867	1.10729	1.00124	0.316711	0.525169	0.279701
ENSMUSG00000022012	Enox1	1764.76	-0.230859	0.113631	-2.03166	0.0421879	0.134287	0.871966
ENSMUSG00000063556	Gm10132	0.94267	-0.0260749	1.81221	-0.0143885	0.98852	NA	#VALUE!
ENSMUSG00000089365	NA	0.189661	-0.771103	6.1084	-0.126236	0.899545	NA	#VALUE!
ENSMUSG00000024150	Mcfd2	1768.44	0.574659	0.192592	2.98381	0.0028468	0.0177655	1.75042
ENSMUSG00000022014	Epsti1	4.32416	-2.75286	1.84593	-1.49131	0.13588	0.301704	0.520418
ENSMUSG00000045655	Fam216b	1.27332	-2.23708	2.42645	-0.921954	0.356552	NA	#VALUE!
ENSMUSG00000022015	Tnfsf11	2.76217	-0.100025	1.52285	-0.065683	0.94763	NA	#VALUE!
ENSMUSG00000022016	Akap11	13158.5	-0.0676318	0.136604	-0.495095	0.620533	0.777022	0.109567
ENSMUSG00000034731	Dgkh	1047.41	0.162386	0.285995	0.567792	0.570176	0.742585	0.129254
ENSMUSG00000084447	Gm26251	0.14123	0	6.12015	0	1	NA	#VALUE!
ENSMUSG00000035329	Fbxo33	974.076	0.573418	0.18903	3.03348	0.00241747	0.0156118	1.80655
ENSMUSG00000071262	Zfp957	3.39717	1.31628	1.40661	0.935779	0.349387	0.558729	0.252799
ENSMUSG00000022018	Rgcc	19.8161	0.446259	0.485117	0.9199	0.357625	0.565913	0.24725
ENSMUSG00000022020	Naa16	171.81	0.248752	0.213104	1.16728	0.243097	0.443007	0.353589
ENSMUSG00000022022	Mtrf1	292.189	0.023793	0.230065	0.103419	0.917631	0.958545	0.0183874
ENSMUSG00000043881	Kbtbd7	1740.74	-0.226926	0.183156	-1.23898	0.215354	0.407676	0.389684
ENSMUSG00000075502	Kbtbd6	17.5372	-0.280954	0.540173	-0.520117	0.602982	0.765312	0.116162
ENSMUSG00000032411	Tfdp2	439.259	0.57338	0.159271	3.60004	0.000318172	0.00309695	2.50907
ENSMUSG00000036461	Elf1	66.2106	0.361427	0.319269	1.13204	0.257616	0.460233	0.337022
ENSMUSG00000022024	Sugt1	3594.78	0.338138	0.191197	1.76853	0.0769723	0.204833	0.688601
ENSMUSG00000022025	Cnmd	3.34847	0.118212	1.19836	0.0986451	0.92142	0.960496	0.0175043
ENSMUSG00000022701	Ccdc191	129.051	0.573273	0.209248	2.73968	0.00614996	0.0322757	1.49112
ENSMUSG00000102774	Gm9748	4.08387	1.01611	0.979926	1.03693	0.29977	0.506905	0.295074
ENSMUSG00000097927	NA	1.86498	-1.55679	1.51411	-1.02819	0.303861	NA	#VALUE!
ENSMUSG00000022026	Olfm4	25.3836	-0.713231	0.78191	-0.912165	0.361682	0.570422	0.243803
ENSMUSG00000035566	Pcdh17	6114.97	-0.0131531	0.214129	-0.0614262	0.95102	0.975605	0.0107261
ENSMUSG00000022021	Diaph3	77.5334	0.191791	0.389066	0.492951	0.622047	0.777656	0.109213
ENSMUSG00000022019	Tdrd3	1294.36	0.181793	0.136792	1.32898	0.183854	0.367332	0.434941
ENSMUSG00000062611	Rps3a2	48.4801	0.619445	0.348124	1.77938	0.0751778	0.20175	0.695187
ENSMUSG00000050505	Pcdh20	1177.65	0.387222	0.230348	1.68103	0.0927571	0.233182	0.632305
ENSMUSG00000062093	Gm5088	12.7816	-0.00480815	0.65187	-0.00737593	0.994115	0.996429	0.00155365
ENSMUSG00000055421	Pcdh9	10122.2	0.619624	0.244998	2.5291	0.0114356	0.0516874	1.28662
ENSMUSG00000034689	Spertl	0.485251	-2.79689	5.48786	-0.50965	0.610297	NA	#VALUE!
ENSMUSG00000021868	Ppif	1418.73	0.572713	0.110196	5.19721	2.02e-07	6.97e-06	5.15677
ENSMUSG00000055639	Dach1	157.574	-0.721829	0.332319	-2.1721	0.0298483	0.104654	0.980243
ENSMUSG00000060377	Rpl36a-ps1	1.1193	-0.0174113	1.58659	-0.010974	0.991244	NA	#VALUE!
ENSMUSG00000033186	Mzt1	2141.91	-0.164092	0.182134	-0.900941	0.36762	0.575693	0.239809
ENSMUSG00000022070	Bora	87.4831	-0.0859051	0.281189	-0.305507	0.75998	0.865516	0.062725
ENSMUSG00000033166	Dis3	1120.42	0.136014	0.112385	1.21025	0.226184	0.421488	0.375215
ENSMUSG00000022064	Pibf1	699.5	0.19104	0.234718	0.813915	0.415694	0.61977	0.20777
ENSMUSG00000005148	Klf5	364.699	0.375143	0.18907	1.98415	0.0472392	0.145585	0.836883
ENSMUSG00000031818	Cox4i1	12098.6	0.572631	0.150796	3.79738	0.000146232	0.00166222	2.77931
ENSMUSG00000054391	NA	0.140957	1.57036	6.10681	0.25715	0.797063	NA	#VALUE!
ENSMUSG00000042888	Prr30	0.181677	2.10814	6.09367	0.345955	0.729376	NA	#VALUE!
ENSMUSG00000072437	Nanos1	2223.96	0.572537	0.200149	2.86055	0.00422907	0.0240207	1.61942
ENSMUSG00000075486	Commd6	942.453	0.359356	0.211112	1.7022	0.0887178	0.226299	0.645317
ENSMUSG00000022111	Uchl3	2157.94	0.106425	0.301935	0.352476	0.724481	0.843843	0.0737382
ENSMUSG00000053821	NA	1.92876	2.41146	1.30416	1.84906	0.0644496	NA	#VALUE!
ENSMUSG00000025736	Jmjd8	723.981	0.571987	0.161117	3.55013	0.000385041	0.00360802	2.44273
ENSMUSG00000001418	Glmp	1005.98	0.571983	0.1478	3.86998	0.000108845	0.0013131	2.8817
ENSMUSG00000022126	Acod1	1.87104	1.56053	2.34921	0.664277	0.506513	NA	#VALUE!
ENSMUSG00000022125	Cln5	181.364	0.68919	0.297964	2.313	0.0207226	0.0802846	1.09537
ENSMUSG00000052738	Suclg1	3029.51	0.571704	0.120885	4.72931	2.25e-06	5.22e-05	4.28233
ENSMUSG00000033004	Mycbp2	16907.2	-0.334995	0.161827	-2.07008	0.038445	0.125433	0.901586
ENSMUSG00000098111	Gm4654	3.83928	1.48354	0.860729	1.72358	0.0847832	0.21925	0.65906
ENSMUSG00000022123	Scel	30.5692	0.0684279	0.57058	0.119927	0.904541	0.951083	0.0217816
ENSMUSG00000059866	Tnip2	259.12	0.57169	0.206026	2.77485	0.00552275	0.0298057	1.5257
ENSMUSG00000089707	Slain1os	6.27872	-1.87942	1.05467	-1.78199	0.0747502	0.200954	0.696903
ENSMUSG00000022122	Ednrb	380.011	1.01266	0.412215	2.45663	0.0140248	0.0604773	1.21841
ENSMUSG00000048349	Pou4f1	16.388	1.22606	0.557842	2.19786	0.0279589	0.0999085	1.0004
ENSMUSG00000022120	Obi1	694.438	-0.0344336	0.15601	-0.220715	0.825314	0.904375	0.0436512
ENSMUSG00000022119	Rbm26	2164.05	-0.152262	0.0917914	-1.65878	0.0971604	0.240309	0.61923
ENSMUSG00000091509	NA	71.2954	-0.340515	0.466118	-0.730534	0.465064	0.658371	0.18153
ENSMUSG00000053253	Ndfip2	6209.6	0.173942	0.173449	1.00284	0.315937	0.524332	0.280393
ENSMUSG00000022116	4930449E01Rik	0.683103	0.773312	2.95128	0.262026	0.793302	NA	#VALUE!
ENSMUSG00000098780	Mir6390	1.52014	0.187055	1.16562	0.160477	0.872505	NA	#VALUE!
ENSMUSG00000060143	Gm10076	296.72	-0.05654	0.340118	-0.166236	0.867971	0.931091	0.0310081
ENSMUSG00000026626	Ppp2r5a	1904.55	0.571595	0.166583	3.4313	0.00060069	0.00513415	2.28953
ENSMUSG00000058430	Rpl27a-ps2	0.252261	0	6.12015	0	1	NA	#VALUE!
ENSMUSG00000009863	Sdhb	6500.57	0.571242	0.143753	3.97379	7.07e-05	0.000921696	3.03541
ENSMUSG00000074884	Serf2	1839.75	0.570687	0.171059	3.3362	0.00084933	0.00676062	2.17001
ENSMUSG00000052372	Il1rapl1	665.001	0.570619	0.210443	2.71151	0.00669776	0.0344802	1.46243
ENSMUSG00000058126	Tpm3-rs7	37.8062	-0.510068	0.340588	-1.49761	0.134234	0.299227	0.523999
ENSMUSG00000089726	NA	11.1369	-0.13788	0.752928	-0.183124	0.8547	0.922931	0.0348305
ENSMUSG00000022112	Gpc5	131.34	0.0946417	0.289738	0.326645	0.743936	0.855487	0.0677864
ENSMUSG00000058571	Gpc6	278.97	0.304851	0.221997	1.37322	0.169683	0.348204	0.458166
ENSMUSG00000022129	Dct	0.593733	3.90802	6.05267	0.645669	0.518494	NA	#VALUE!
ENSMUSG00000097358	NA	6.24453	0.700541	0.837142	0.836825	0.402691	0.607744	0.216279
ENSMUSG00000022130	Tgds	148.831	0.0466443	0.222958	0.209206	0.834287	0.910456	0.0407408
ENSMUSG00000022131	Gpr180	655.783	-0.0625291	0.133263	-0.469216	0.638915	0.788414	0.103246
ENSMUSG00000061517	Sox21	11.3963	-0.691406	0.890106	-0.776768	0.437296	0.637165	0.195748
ENSMUSG00000090534	Gm4675	1.46313	-0.0708694	2.0942	-0.0338407	0.973004	NA	#VALUE!
ENSMUSG00000032849	Abcc4	78.9911	-0.160162	0.34656	-0.462149	0.643974	0.791833	0.101367
ENSMUSG00000022132	Cldn10	8.84303	-1.07198	0.79049	-1.3561	0.175068	0.355444	0.449228
ENSMUSG00000042156	Dzip1	4034.16	-0.0524254	0.159966	-0.327729	0.743117	0.855125	0.0679706
ENSMUSG00000022136	Dnajc3	1936.33	0.254383	0.122188	2.0819	0.0373512	0.122853	0.910612
ENSMUSG00000042104	Uggt2	689.02	0.15611	0.133579	1.16868	0.242534	0.442472	0.354114
ENSMUSG00000087479	Gm16835	59.3664	0.606752	0.263882	2.29933	0.0214864	0.0822046	1.0851
ENSMUSG00000071757	Zhx2	645.154	0.569947	0.207467	2.74717	0.00601117	0.0317037	1.49889
ENSMUSG00000100274	1700006F04Rik	0.727311	0.827362	2.48921	0.332379	0.739603	NA	#VALUE!
ENSMUSG00000044819	Oxgr1	15.0256	0.578299	0.7014	0.824493	0.40966	0.61404	0.211803
ENSMUSG00000030869	Ndufab1	1253.99	0.569484	0.194963	2.92098	0.00348929	0.0207647	1.68267
ENSMUSG00000097903	NA	9.11323	-0.620259	0.792565	-0.782597	0.433864	0.63496	0.197254
ENSMUSG00000032773	Chrm1	2426.98	0.569483	0.162504	3.50442	0.000457609	0.0041235	2.38473
ENSMUSG00000030662	Ipo5	11908	-0.144435	0.120521	-1.19843	0.230751	0.427969	0.368588
ENSMUSG00000009035	Tmem184b	2800.37	0.568526	0.172154	3.30243	0.000958507	0.00745575	2.12751
ENSMUSG00000003382	Etv3	972.978	0.568465	0.170926	3.32579	0.000881695	0.006957	2.15758
ENSMUSG00000063410	Stk24	1686.39	0.26362	0.118705	2.2208	0.0263648	0.0956407	1.01936
ENSMUSG00000025557	Slc15a1	5.29867	-0.648987	0.901985	-0.719509	0.471827	0.664667	0.177396
ENSMUSG00000025558	Dock9	8861.48	-0.42443	0.188804	-2.24799	0.024577	0.0910623	1.04066
ENSMUSG00000102112	1810041H14Rik	14.3898	1.04313	0.733581	1.42196	0.155037	0.329669	0.481921
ENSMUSG00000047067	Dusp28	244.576	0.568113	0.202264	2.80877	0.00497319	0.027387	1.56246
ENSMUSG00000050350	Gpr18	0.262899	1.91185	6.09919	0.31346	0.753931	NA	#VALUE!
ENSMUSG00000051212	Gpr183	0.681633	3.0422	3.10077	0.981109	0.326539	NA	#VALUE!
ENSMUSG00000071229	Timm8a2	0.262396	0	6.12015	0	1	NA	#VALUE!
ENSMUSG00000085615	NA	42.2938	0.300351	0.421906	0.711891	0.476532	0.668016	0.175213
ENSMUSG00000025544	Tm9sf2	4564.21	0.186917	0.107534	1.73821	0.0821734	0.214508	0.668557
ENSMUSG00000066538	Gm6254	6.0292	0.733619	0.786998	0.932174	0.351247	0.560427	0.251481
ENSMUSG00000090674	NA	1.08172	-2.46412	1.85819	-1.32608	0.184813	NA	#VALUE!
ENSMUSG00000089847	Timm10b	320.418	0.567987	0.194887	2.91445	0.0035632	0.021059	1.67656
ENSMUSG00000064052	Gm5089	0.240233	-1.06342	5.42351	-0.196075	0.844551	NA	#VALUE!
ENSMUSG00000041703	Zic5	34.2477	-1.24732	0.784659	-1.58963	0.111918	0.264884	0.576944
ENSMUSG00000085555	2610035F20Rik	4.52174	0.238776	1.22507	0.194908	0.845465	0.917621	0.0373368
ENSMUSG00000061524	Zic2	111.863	-0.279967	0.495837	-0.564635	0.572322	0.743678	0.128615
ENSMUSG00000075465	NA	0.103357	0	6.12015	0	1	NA	#VALUE!
ENSMUSG00000053552	Ebf4	425.204	0.567578	0.205781	2.75817	0.00581265	0.0309602	1.5092
ENSMUSG00000039347	Atp6v0e2	22087.3	0.567511	0.0846784	6.70196	2.06e-11	2.73e-09	8.56384
ENSMUSG00000075463	4930594M22Rik	8.7907	1.5556	0.991758	1.56853	0.116758	0.272671	0.56436
ENSMUSG00000041594	Tmtc4	652.8	0.0439623	0.170388	0.258014	0.796396	0.887913	0.0516298
ENSMUSG00000085423	NA	0.628705	0.125727	3.59517	0.0349712	0.972103	NA	#VALUE!
ENSMUSG00000000197	Nalcn	5690.63	-0.0958157	0.169584	-0.565006	0.57207	0.743678	0.128615
ENSMUSG00000032925	Itgbl1	345.817	0.0338972	0.198353	0.170893	0.864308	0.928606	0.0321683
ENSMUSG00000025551	Fgf14	1180.85	-0.206221	0.11955	-1.72498	0.0845318	0.218914	0.659727
ENSMUSG00000101445	NA	4.09652	2.67023	1.40542	1.89995	0.0574393	0.167466	0.776074
ENSMUSG00000082738	NA	8.02773	1.09744	0.912371	1.20285	0.229036	0.425574	0.371024
ENSMUSG00000099994	1700024B18Rik	0.0845905	0.851242	6.11831	0.13913	0.889347	NA	#VALUE!
ENSMUSG00000064373	Selenop	85.7487	-0.677812	0.571111	-1.18683	0.235294	0.433506	0.363005
ENSMUSG00000091119	Ccdc152	0.170494	0	6.12015	0	1	NA	#VALUE!
ENSMUSG00000055737	Ghr	76.5734	0.378362	0.404191	0.936097	0.349223	0.55854	0.252946
ENSMUSG00000098177	Gm4823	0.129825	0	6.12015	0	1	NA	#VALUE!
ENSMUSG00000022184	Fbxo4	108.623	-0.0422394	0.248591	-0.169915	0.865077	0.928978	0.0319947
ENSMUSG00000041935	Rimoc1	3839.34	-0.00415743	0.151394	-0.0274609	0.978092	0.988532	0.00500917
ENSMUSG00000097662	Gm2093	5.46061	0.716475	0.954033	0.750997	0.452655	0.648417	0.188146
ENSMUSG00000087221	NA	76.165	0.094859	0.350052	0.270986	0.786402	0.881334	0.0548597
ENSMUSG00000074925	Ptar1	217.313	0.567141	0.194606	2.9143	0.00356492	0.0210623	1.67649
ENSMUSG00000021263	Degs2	136.306	0.566817	0.208851	2.71397	0.00664814	0.0342931	1.46479
ENSMUSG00000079105	C7	11.9256	0.047735	0.55551	0.0859301	0.931522	0.965905	0.0150655
ENSMUSG00000041849	Card6	18.2465	1.09009	0.584957	1.86355	0.0623856	0.177536	0.750713
ENSMUSG00000041841	Rpl37	5097.14	0.372925	0.295875	1.26041	0.207521	0.397775	0.400362
ENSMUSG00000077737	NA	5.67616	-1.55763	0.952417	-1.63545	0.101954	0.248631	0.604446
ENSMUSG00000068706	Gm10250	41.9843	0.208902	0.304704	0.68559	0.492972	0.681466	0.166556
ENSMUSG00000050697	Prkaa1	960.937	-0.202484	0.156479	-1.294	0.195666	0.382306	0.417589
ENSMUSG00000087532	NA	0.959315	-1.51555	1.97907	-0.765791	0.443801	NA	#VALUE!
ENSMUSG00000022151	Ttc33	1058.87	-0.0961116	0.122315	-0.78577	0.432002	0.633228	0.19844
ENSMUSG00000039942	Ptger4	67.3119	1.08557	0.520756	2.0846	0.0371057	0.122299	0.912576
ENSMUSG00000084024	NA	0.0971304	0	6.12015	0	1	NA	#VALUE!
ENSMUSG00000022150	Dab2	24.5685	1.40881	0.682497	2.06419	0.0389993	0.126807	0.896858
ENSMUSG00000022148	Fyb	5.11707	2.02566	0.976245	2.07495	0.0379912	0.124254	0.90569
ENSMUSG00000067547	Gm7666	25.6783	0.570513	0.51249	1.11322	0.265615	0.468709	0.329096
ENSMUSG00000050310	Rictor	1945.79	-0.022282	0.148313	-0.150237	0.880578	0.938502	0.0275648
ENSMUSG00000022146	Osmr	14.302	0.686763	0.96752	0.709817	0.477817	0.669041	0.174548
ENSMUSG00000031109	Enox2	919.133	0.566761	0.174112	3.25515	0.00113333	0.00851955	2.06958
ENSMUSG00000030203	Dusp16	285.133	0.566146	0.204384	2.77002	0.00560537	0.0301168	1.52119
ENSMUSG00000022144	Gdnf	6.32718	-0.576704	0.752233	-0.766656	0.443286	0.641192	0.193012
ENSMUSG00000039828	Wdr70	563.394	0.201354	0.117079	1.71982	0.0854652	0.220553	0.656486
ENSMUSG00000098281	NA	0.179039	1.48267	6.10868	0.242715	0.808226	NA	#VALUE!
ENSMUSG00000060002	Chpt1	559.836	0.56611	0.211862	2.67207	0.00753843	0.0377653	1.42291
ENSMUSG00000031532	Saraf	12167.8	0.565621	0.139378	4.05817	4.95e-05	0.000683319	3.16538
ENSMUSG00000064566	Gm24144	1.11523	-3.87384	1.95092	-1.98565	0.0470726	NA	#VALUE!
ENSMUSG00000022141	Nipbl	2359.31	-0.212144	0.186199	-1.13934	0.25456	0.456632	0.340434
ENSMUSG00000078850	NA	0.294724	0	6.12015	0	1	NA	#VALUE!
ENSMUSG00000005360	Slc1a3	1076.99	-1.05953	0.507117	-2.08933	0.036678	0.121354	0.915945
ENSMUSG00000103047	NA	2.06109	-0.240015	1.41113	-0.170086	0.864942	NA	#VALUE!
ENSMUSG00000107028	Gm5043	0.370349	0	5.78671	0	1	NA	#VALUE!
ENSMUSG00000098190	NA	0.650026	1.2851	3.6676	0.350393	0.726044	NA	#VALUE!
ENSMUSG00000048424	Ranbp3l	1.96702	0.0649255	1.43868	0.0451284	0.964005	NA	#VALUE!
ENSMUSG00000022253	Nadk2	657.71	-0.300607	0.147104	-2.0435	0.0410029	0.131642	0.880607
ENSMUSG00000054115	Skp2	247.28	-0.275891	0.141445	-1.95052	0.0511145	0.154145	0.812071
ENSMUSG00000039704	Lmbrd2	2868.29	-0.107167	0.136078	-0.787542	0.430964	0.632483	0.198951
ENSMUSG00000049152	Ugt3a2	1.25917	5.32944	6.04132	0.882165	0.377688	NA	#VALUE!
ENSMUSG00000039676	Capsl	15.0804	0.0658776	0.726586	0.0906673	0.927757	0.963948	0.0159463
ENSMUSG00000072663	Spef2	5.0419	-0.376588	0.959194	-0.392609	0.694608	0.825439	0.083315
ENSMUSG00000005268	Prlr	9.67359	-0.747686	1.13112	-0.661016	0.508602	0.694403	0.158388
ENSMUSG00000044224	Dnajc21	419.701	0.250595	0.117907	2.12536	0.0335562	0.113946	0.943303
ENSMUSG00000022247	Brix1	967.654	0.132586	0.18911	0.701106	0.483237	0.673967	0.171361
ENSMUSG00000022248	Rad1	341.429	-0.393869	0.220525	-1.78605	0.0740917	0.199546	0.699958
ENSMUSG00000022249	Ttc23l	0.206121	0	6.12015	0	1	NA	#VALUE!
ENSMUSG00000052482	Gm8174	0.893255	0	3.06407	0	1	NA	#VALUE!
ENSMUSG00000033096	Apmap	2207.65	0.564178	0.142435	3.96095	7.47e-05	0.000965032	3.01546
ENSMUSG00000097058	NA	2.01008	-2.15706	1.30353	-1.65479	0.0979668	NA	#VALUE!
ENSMUSG00000096971	4930556M19Rik	10.8482	-1.25393	0.77085	-1.62668	0.103804	0.251485	0.599488
ENSMUSG00000058914	C1qtnf3	7.10548	1.47869	0.932803	1.58522	0.112917	0.26649	0.574319
ENSMUSG00000089917	Uckl1	292.493	0.563736	0.186089	3.02939	0.00245047	0.0157879	1.80167
ENSMUSG00000022243	Slc45a2	5.41135	1.10943	1.38008	0.803887	0.421462	0.624486	0.204477
ENSMUSG00000060735	Rxfp3	180.407	0.37903	0.492134	0.770176	0.441195	0.639365	0.194251
ENSMUSG00000047497	Adamts12	18.2319	0.508836	0.642173	0.792365	0.428148	0.630542	0.200286
ENSMUSG00000022241	Tars	2691.29	-0.251509	0.0999475	-2.51641	0.0118557	0.0531246	1.2747
ENSMUSG00000040006	Ginm1	541.973	0.562748	0.216881	2.59473	0.00946646	0.0448269	1.34846
ENSMUSG00000022205	Sub1	15567.9	0.0922249	0.274969	0.335401	0.737322	0.851442	0.0698448
ENSMUSG00000022201	Zfr	14422.5	-0.118581	0.0712865	-1.66344	0.0962244	0.238961	0.621672
ENSMUSG00000084592	Mir1898	2.30626	-1.46562	1.13501	-1.29128	0.196605	NA	#VALUE!
ENSMUSG00000039458	Mtmr12	513.463	-0.378991	0.171274	-2.21278	0.0269127	0.0970328	1.01308
ENSMUSG00000022200	Golph3	2316.68	0.20307	0.101667	1.9974	0.0457823	0.142453	0.846329
ENSMUSG00000060152	Pop5	659.633	0.562056	0.17022	3.30194	0.000960179	0.00746553	2.12694
ENSMUSG00000078300	Gm2606	5.3743	1.87845	0.860796	2.18222	0.0290933	0.102724	0.988328
ENSMUSG00000103130	NA	0.227765	-1.37346	6.11414	-0.224637	0.822262	NA	#VALUE!
ENSMUSG00000022195	6030458C11Rik	1479.17	-0.168959	0.109395	-1.54449	0.122469	0.28186	0.549966
ENSMUSG00000054733	Msra	946.052	0.561317	0.152294	3.68575	0.000228034	0.00238072	2.62329
ENSMUSG00000001630	Stk38l	769.025	0.560907	0.132414	4.23601	2.28e-05	0.000353808	3.45123
ENSMUSG00000025370	Cdh9	787.936	-0.210033	0.17771	-1.18189	0.237251	0.436089	0.360425
ENSMUSG00000098222	NA	0.890538	0.826092	2.8571	0.289137	0.772477	NA	#VALUE!
ENSMUSG00000084873	NA	16.7674	-0.552914	0.63319	-0.873221	0.382543	0.58943	0.229568
ENSMUSG00000035376	Hacd2	1230.18	0.560359	0.150864	3.71434	0.000203734	0.00217505	2.66253
ENSMUSG00000047565	Acot10	4.90496	0.202838	0.733691	0.276463	0.782193	0.879177	0.0559237
ENSMUSG00000040452	Cdh12	723.175	0.619299	0.263315	2.35193	0.0186762	0.0742326	1.12941
ENSMUSG00000057069	Ero1b	558.942	0.559574	0.180559	3.09911	0.00194101	0.0130982	1.88279
ENSMUSG00000021927	Hnrnpa1l2-ps2	0.668303	0	3.96608	0	1	NA	#VALUE!
ENSMUSG00000036104	Rab3gap1	2680.34	0.558748	0.107698	5.18811	2.12e-07	7.25e-06	5.13966
ENSMUSG00000051237	NA	1.07172	-1.57358	2.12826	-0.739375	0.459679	NA	#VALUE!
ENSMUSG00000103315	NA	0.186396	0.802298	6.11899	0.131116	0.895683	NA	#VALUE!
ENSMUSG00000025040	Fundc1	1028.37	0.558226	0.185518	3.00901	0.00262096	0.0166025	1.77983
ENSMUSG00000008140	Emc10	6202.38	0.558051	0.134853	4.13822	3.5e-05	0.000512551	3.29026
ENSMUSG00000022272	Myo10	250.821	0.518413	0.25517	2.03163	0.0421907	0.134287	0.871966
ENSMUSG00000022270	Retreg1	3002.33	0.391413	0.172152	2.27365	0.0229868	0.0866617	1.06217
ENSMUSG00000052253	Zfp622	1400.71	0.25628	0.115142	2.22578	0.0260289	0.0947722	1.02332
ENSMUSG00000022269	Marchf11	125.349	0.574169	0.276727	2.07486	0.0379999	0.124254	0.90569
ENSMUSG00000043556	Fbxl7	25.6196	-0.470452	0.409084	-1.15001	0.250138	0.451832	0.345023
ENSMUSG00000090544	Gm6576	0.98049	-2.07373	2.1341	-0.971712	0.331194	NA	#VALUE!
ENSMUSG00000022265	Ank	4858.8	-0.124706	0.0687401	-1.81416	0.0696529	0.191702	0.717374
ENSMUSG00000046034	Otulin	580.36	-0.0897806	0.134614	-0.66695	0.504804	0.691044	0.160494
ENSMUSG00000056069	Otulinl	217.775	-0.508158	0.267722	-1.89808	0.0576858	0.168022	0.774634
ENSMUSG00000027709	Mccc1	494.621	0.55655	0.101077	5.50622	3.67e-08	1.69e-06	5.77211
ENSMUSG00000041058	Wwp1	2483.49	0.556336	0.122601	4.53778	5.68e-06	0.000112241	3.94985
ENSMUSG00000027663	Zmat3	5985.91	0.555679	0.155237	3.57955	0.000344188	0.00330044	2.48143
ENSMUSG00000102918	Pcdhgc3	829.798	0.554658	0.176877	3.13584	0.00171364	0.0118831	1.92507
ENSMUSG00000035640	Cbarp	6498.87	0.554437	0.160358	3.4575	0.000545218	0.00475422	2.32292
ENSMUSG00000022236	Ropn1l	19.6603	0.194161	0.462486	0.41982	0.674617	0.811577	0.09067
ENSMUSG00000068964	NA	0.173252	0	6.12015	0	1	NA	#VALUE!
ENSMUSG00000039100	Marchf6	16048.9	-0.191535	0.11785	-1.62524	0.104111	0.251986	0.598623
ENSMUSG00000022235	Cmbl	47.5225	0.601604	0.325826	1.8464	0.0648346	0.182083	0.739731
ENSMUSG00000022234	Cct5	11579.9	0.149669	0.126176	1.18619	0.235549	0.433798	0.362712
ENSMUSG00000039065	Atpsckmt	344.515	0.307679	0.171604	1.79296	0.0729795	0.197609	0.704192
ENSMUSG00000096956	Snhg18	20.4293	-0.543433	0.51319	-1.05893	0.289632	0.496068	0.304458
ENSMUSG00000004945	Tmem242	2524.1	0.553665	0.19304	2.86814	0.00412897	0.023572	1.6276
ENSMUSG00000022261	Sdc2	1372.91	0.575797	0.270918	2.12536	0.0335568	0.113946	0.943303
ENSMUSG00000039007	Cpq	17.9715	0.0548513	0.564434	0.0971793	0.922584	0.961224	0.0171752
ENSMUSG00000058101	1700084J12Rik	0.405754	-1.52327	6.11024	-0.249299	0.80313	NA	#VALUE!
ENSMUSG00000042460	C1galt1	597.523	0.553271	0.137853	4.01347	5.98e-05	0.000799109	3.09739
ENSMUSG00000022255	Mtdh	3594.44	0.0874833	0.127343	0.686988	0.49209	0.680907	0.166912
ENSMUSG00000089072	NA	0.426967	0	3.32265	0	1	NA	#VALUE!
ENSMUSG00000060601	Nr1h2	822.214	0.553236	0.167631	3.30032	0.000965735	0.00749831	2.12504
ENSMUSG00000022324	Matn2	259.302	-0.804772	0.398272	-2.02066	0.0433148	0.136949	0.86344
ENSMUSG00000058600	Rpl30	4602.02	0.406706	0.332144	1.22448	0.22077	0.414621	0.382349
ENSMUSG00000044726	Erich5	0.922115	-1.47572	3.37196	-0.437645	0.661644	NA	#VALUE!
ENSMUSG00000022323	Rida	532.722	0.34135	0.290878	1.17351	0.24059	0.440303	0.356249
ENSMUSG00000022325	Pop1	687.319	-0.328355	0.157675	-2.08248	0.0372983	0.122755	0.91096
ENSMUSG00000084607	Gm22208	6.84842	0.509979	0.684149	0.745421	0.456018	0.651222	0.186271
ENSMUSG00000038879	Nipal2	99.1279	-0.423663	0.225802	-1.87626	0.0606193	0.174043	0.759342
ENSMUSG00000035964	Tmem59l	7266.73	0.552226	0.107516	5.13624	2.8e-07	9.27e-06	5.03292
ENSMUSG00000022329	Stk3	629.195	-0.257684	0.167094	-1.54215	0.123037	0.282626	0.548787
ENSMUSG00000037646	Vps13b	2265.51	-0.0407598	0.205693	-0.198159	0.842921	0.91656	0.0378392
ENSMUSG00000014313	Cox6c	10018.1	0.853948	0.458164	1.86385	0.0623432	0.177444	0.75094
ENSMUSG00000037627	Rgs22	1.6263	-0.430123	1.6331	-0.263378	0.792259	NA	#VALUE!
ENSMUSG00000092230	NA	0.398125	-0.0370702	4.9712	-0.00745699	0.99405	NA	#VALUE!
ENSMUSG00000048230	Fbxo43	0.961069	1.52836	2.75473	0.554812	0.579023	NA	#VALUE!
ENSMUSG00000045996	Polr2k	438.385	0.682689	0.371722	1.83656	0.0662751	0.184796	0.733308
ENSMUSG00000037617	Spag1	115.349	-0.00575949	0.257873	-0.0223346	0.982181	0.990561	0.00411867
ENSMUSG00000030683	Sez6l2	14393.3	0.552128	0.124939	4.41917	9.91e-06	0.000180119	3.74444
ENSMUSG00000068579	Rpl7a-ps3	1.71405	2.06903	3.53347	0.585552	0.558177	NA	#VALUE!
ENSMUSG00000048307	Ankrd46	8478.73	-0.0759983	0.073912	-1.02823	0.303843	0.511068	0.291521
ENSMUSG00000013611	Snx31	23.3352	-0.77773	0.497291	-1.56393	0.117833	0.274544	0.561388
ENSMUSG00000022283	Pabpc1	12142.8	-0.138808	0.131751	-1.05356	0.292085	0.498524	0.302314
ENSMUSG00000022285	Ywhaz	29036.4	-0.0943303	0.109582	-0.86082	0.389337	0.596224	0.22459
ENSMUSG00000072618	Gm10384	0.174815	1.91188	6.09919	0.313464	0.753928	NA	#VALUE!
ENSMUSG00000062397	Zfp706	8733.27	-0.17048	0.094491	-1.80419	0.0712012	0.194571	0.710921
ENSMUSG00000097259	NA	0.559535	0	5.39606	0	1	NA	#VALUE!
ENSMUSG00000022286	Grhl2	7.33776	1.63528	0.890507	1.83635	0.0663066	0.184855	0.733168
ENSMUSG00000051359	Ncald	11071.4	0.180948	0.15185	1.19162	0.23341	0.431478	0.365041
ENSMUSG00000080408	NA	0.247052	0.988686	6.06888	0.162911	0.870589	NA	#VALUE!
ENSMUSG00000086992	Gm15941	0.383173	-1.36646	4.92237	-0.277601	0.781319	NA	#VALUE!
ENSMUSG00000084382	NA	0.510878	1.17774	3.76348	0.312939	0.754327	NA	#VALUE!
ENSMUSG00000086313	NA	1.42364	-1.03888	2.09019	-0.497026	0.61917	NA	#VALUE!
ENSMUSG00000022292	Rrm2b	1275.2	-0.185651	0.11762	-1.57839	0.114475	0.269113	0.570065
ENSMUSG00000085442	Gm3362	34.4349	-0.304922	0.500495	-0.60924	0.542365	0.72071	0.14224
ENSMUSG00000037487	Ubr5	8982.05	0.15728	0.144042	1.09191	0.274875	0.479235	0.319451
ENSMUSG00000061923	Odf1	1.20905	1.75594	2.22179	0.790327	0.429337	NA	#VALUE!
ENSMUSG00000097376	NA	0.157405	0.802326	6.11899	0.131121	0.89568	NA	#VALUE!
ENSMUSG00000037465	Klf10	446.859	-0.827359	0.355973	-2.32422	0.0201136	0.0785988	1.10458
ENSMUSG00000017801	Mlx	2252.43	0.551816	0.160028	3.44826	0.000564218	0.00488773	2.31089
ENSMUSG00000099110	Mir6951	0.221452	-0.622086	4.74435	-0.131121	0.895679	NA	#VALUE!
ENSMUSG00000026819	Slc25a25	3896.24	0.55108	0.141676	3.88971	0.000100365	0.00123058	2.90989
ENSMUSG00000097875	NA	0.265914	0.851172	6.11831	0.139119	0.889356	NA	#VALUE!
ENSMUSG00000022296	Baalc	325.719	0.0904103	0.130974	0.690292	0.490011	0.679149	0.168035
ENSMUSG00000061904	Slc25a3	15626.2	0.550841	0.108519	5.07596	3.86e-07	1.22e-05	4.91364
ENSMUSG00000077470	Gm24789	0.153479	0.802345	6.11899	0.131124	0.895677	NA	#VALUE!
ENSMUSG00000054196	Cthrc1	227.621	0.797095	0.41568	1.91757	0.0551659	0.162939	0.787975
ENSMUSG00000022299	Slc25a32	397.669	0.107103	0.165652	0.646557	0.517919	0.701229	0.15414
ENSMUSG00000022300	Dcaf13	1420.63	0.256407	0.194202	1.32031	0.186732	0.371023	0.430599
ENSMUSG00000084562	NA	0.566352	-0.622113	2.96937	-0.20951	0.83405	NA	#VALUE!
ENSMUSG00000098021	NA	0.788447	-0.148799	2.89055	-0.0514778	0.958945	NA	#VALUE!
ENSMUSG00000037386	Rims2	1541.54	0.124793	0.106841	1.16802	0.242798	0.44273	0.353861
ENSMUSG00000022303	Dcstamp	0.929875	2.45619	3.12024	0.787179	0.431177	NA	#VALUE!
ENSMUSG00000022304	Dpys	19.2272	1.26504	0.661091	1.91357	0.0556752	0.163842	0.785575
ENSMUSG00000087695	Gm16291	1.10006	0	3.58879	0	1	NA	#VALUE!
ENSMUSG00000022305	Lrp12	2585.36	0.155611	0.0776226	2.00471	0.0449939	0.140854	0.85123
ENSMUSG00000056332	Gm16294	0.202826	0	6.12015	0	1	NA	#VALUE!
ENSMUSG00000020664	Dld	7903.19	0.550569	0.210845	2.61125	0.00902124	0.0432397	1.36412
ENSMUSG00000040124	Gorab	567.864	0.550522	0.164819	3.34016	0.000837302	0.00668548	2.17487
ENSMUSG00000097232	NA	0.240066	1.57032	6.10681	0.257142	0.797069	NA	#VALUE!
ENSMUSG00000042895	Abra	0.799737	2.12884	3.68081	0.578362	0.56302	NA	#VALUE!
ENSMUSG00000028910	Mecr	981.783	0.550184	0.0947443	5.80704	6.36e-09	3.67e-07	6.43533
ENSMUSG00000097805	NA	5.40177	-1.11484	1.02726	-1.08526	0.277806	0.482485	0.316516
ENSMUSG00000025352	Gdf11	1593.44	0.549902	0.133697	4.11303	3.9e-05	0.000562267	3.25006
ENSMUSG00000098002	Gm9658	0.980846	2.29338	2.17508	1.05439	0.291704	NA	#VALUE!
ENSMUSG00000087905	NA	0.217031	1.24474	6.1136	0.203602	0.838664	NA	#VALUE!
ENSMUSG00000022336	Eif3e	6049.92	0.173397	0.329085	0.526905	0.598259	0.761884	0.118111
ENSMUSG00000072592	Gm10373	2.91534	0.259136	1.0381	0.249626	0.802876	NA	#VALUE!
ENSMUSG00000022337	Emc2	3604.33	0.522622	0.308391	1.69467	0.0901376	0.228625	0.640875
ENSMUSG00000025790	Slco3a1	3913.78	0.547724	0.130619	4.19329	2.75e-05	0.000419949	3.3768
ENSMUSG00000026664	Phyh	367.297	0.54757	0.17566	3.11721	0.00182573	0.0124928	1.90334
ENSMUSG00000038736	Nudcd1	1119.89	0.111948	0.215757	0.518861	0.603858	0.766101	0.115714
ENSMUSG00000022338	Eny2	2673.85	-0.0817444	0.172507	-0.473862	0.635598	0.78666	0.104213
ENSMUSG00000094551	NA	7.17193	0.290732	0.618904	0.469752	0.638532	0.788196	0.103366
ENSMUSG00000038725	Pkhd1l1	11.0411	-0.306813	0.671295	-0.457047	0.647638	0.794127	0.10011
ENSMUSG00000022339	Ebag9	481.61	-0.137976	0.11355	-1.21511	0.224324	0.418756	0.378039
ENSMUSG00000024962	Vegfb	1604.75	0.547283	0.141138	3.87764	0.000105475	0.00128061	2.89258
ENSMUSG00000097102	NA	69.3047	-0.668459	0.368018	-1.81638	0.0693126	0.190998	0.718972
ENSMUSG00000021621	Zcchc9	492.988	0.546124	0.191103	2.85775	0.0042666	0.0242037	1.61612
ENSMUSG00000071654	Uqcc3	535.966	0.54603	0.159023	3.43366	0.000595493	0.00509919	2.2925
ENSMUSG00000096157	Gm5472	0.252672	-2.31612	6.07871	-0.381021	0.703187	NA	#VALUE!
ENSMUSG00000022311	Csmd3	1269.45	-0.3137	0.153715	-2.0408	0.041271	0.132238	0.878644
ENSMUSG00000089828	NA	0.183019	0	6.12015	0	1	NA	#VALUE!
ENSMUSG00000038679	Trps1	426.788	-0.186841	0.267425	-0.698669	0.484759	0.675207	0.170563
ENSMUSG00000022312	Eif3h	6050.27	0.196107	0.11833	1.65728	0.0974627	0.240794	0.618354
ENSMUSG00000022313	Utp23	335.734	-0.163346	0.107895	-1.51394	0.130042	0.293482	0.532418
ENSMUSG00000022314	Rad21	5886.92	0.148564	0.0814998	1.82288	0.0683222	0.189075	0.723365
ENSMUSG00000049960	Mrps16	844.608	0.544981	0.211699	2.57432	0.0100437	0.0469344	1.32851
ENSMUSG00000022315	Slc30a8	1.3538	0	2.60318	0	1	NA	#VALUE!
ENSMUSG00000024158	Hagh	1872.18	0.544109	0.124808	4.35957	1.3e-05	0.000223605	3.65052
ENSMUSG00000038622	Med30	680.057	-0.238724	0.333169	-0.716527	0.473666	0.666201	0.176395
ENSMUSG00000061731	Ext1	2741.71	-0.290147	0.171841	-1.68846	0.0913232	0.230635	0.637074
ENSMUSG00000058656	Samd12	938.96	-0.203804	0.175256	-1.1629	0.244872	0.445524	0.351129
ENSMUSG00000072584	NA	0.314765	0.851081	6.05344	0.140595	0.88819	NA	#VALUE!
ENSMUSG00000063727	Tnfrsf11b	3.56063	-1.22936	1.33193	-0.922991	0.356012	0.564308	0.248484
ENSMUSG00000038591	Colec10	1.23816	-1.47758	2.10178	-0.703015	0.482046	NA	#VALUE!
ENSMUSG00000031824	6430548M08Rik	11347.6	0.54408	0.159678	3.40736	0.000655935	0.00552005	2.25806
ENSMUSG00000022174	Dad1	2779.38	0.543613	0.172942	3.14333	0.00167039	0.0116367	1.93417
ENSMUSG00000022425	Enpp2	404.77	0.304461	0.336794	0.903997	0.365997	0.573923	0.241146
ENSMUSG00000097286	Gm26684	0.137411	0.802324	6.11899	0.13112	0.89568	NA	#VALUE!
ENSMUSG00000037343	Taf2	1985.7	-0.16184	0.116367	-1.39077	0.164296	0.341339	0.466814
ENSMUSG00000022422	Dscc1	2.94019	-1.98531	1.58701	-1.25097	0.210944	NA	#VALUE!
ENSMUSG00000053749	Gm9920	0.914494	0	2.99684	0	1	NA	#VALUE!
ENSMUSG00000022419	Deptor	284.859	-0.942996	0.372555	-2.53116	0.0113685	0.0514764	1.28839
ENSMUSG00000022371	Col14a1	104.898	-0.586766	0.549585	-1.06765	0.285677	0.491712	0.308289
ENSMUSG00000022370	Mrpl13	1060.01	0.386143	0.196253	1.96758	0.0491161	0.14946	0.825474
ENSMUSG00000022369	Mtbp	54.037	-0.155573	0.45066	-0.345212	0.729935	0.847097	0.0720671
ENSMUSG00000060429	Sntb1	48.4777	0.399639	0.362217	1.10331	0.26989	0.473467	0.32471
ENSMUSG00000022367	Has2	6.11359	0.998154	1.11451	0.895603	0.370465	0.578522	0.23768
ENSMUSG00000041765	Ubac2	938.143	0.543541	0.116938	4.6481	3.35e-06	7.25e-05	4.13966
ENSMUSG00000022366	Slc22a22	0.937912	2.33943	2.10324	1.1123	0.26601	NA	#VALUE!
ENSMUSG00000025232	Hexa	1652.58	0.542147	0.106042	5.11256	3.18e-07	1.03e-05	4.98716
ENSMUSG00000090002	NA	0.429777	1.60089	5.62227	0.284741	0.775843	NA	#VALUE!
ENSMUSG00000047807	NA	0.243677	1.57032	6.10681	0.257143	0.797068	NA	#VALUE!
ENSMUSG00000022365	Derl1	2682.38	0.231754	0.118837	1.95018	0.0511545	0.154214	0.811877
ENSMUSG00000022364	Tbc1d31	118.544	0.151976	0.248418	0.611777	0.540685	0.719363	0.143052
ENSMUSG00000051225	Fam83a	1.34248	-0.0717028	1.82288	-0.0393348	0.968623	NA	#VALUE!
ENSMUSG00000101892	9130401M01Rik	385.917	0.198594	0.215041	0.923517	0.355738	0.564254	0.248525
ENSMUSG00000022362	NA	0.528141	-0.555776	3.22525	-0.172321	0.863186	NA	#VALUE!
ENSMUSG00000064597	Gm22299	0.0990503	0.802351	6.11899	0.131125	0.895677	NA	#VALUE!
ENSMUSG00000022361	Zhx1	2254.62	-0.0707168	0.19649	-0.3599	0.718922	0.840121	0.0756584
ENSMUSG00000022360	Atad2	75.4093	0.736092	0.331135	2.22293	0.0262202	0.0952767	1.02101
ENSMUSG00000022359	Wdyhv1	100.757	0.474415	0.285207	1.66341	0.0962312	0.238961	0.621672
ENSMUSG00000080461	Gm22488	0.175917	0	6.12015	0	1	NA	#VALUE!
ENSMUSG00000022551	Cyc1	7270.28	0.542003	0.149908	3.61558	0.000299682	0.00296647	2.52776
ENSMUSG00000086801	NA	0.770845	-1.93385	2.85853	-0.67652	0.49871	NA	#VALUE!
ENSMUSG00000022357	Klhl38	0.341502	2.02285	6.05795	0.333916	0.738443	NA	#VALUE!
ENSMUSG00000055114	Anxa13	0.284094	-1.33212	6.08452	-0.218936	0.8267	NA	#VALUE!
ENSMUSG00000037119	Fam91a1	4259.52	0.155417	0.0956022	1.62567	0.10402	0.251902	0.598768
ENSMUSG00000037106	Fer1l6	9.9917	0.250738	0.768832	0.326129	0.744327	0.8556	0.0677293
ENSMUSG00000093677	NA	146.643	-0.30519	0.164507	-1.85518	0.0635705	0.179681	0.745499
ENSMUSG00000062373	Tmem65	4210.53	0.0486062	0.111338	0.436566	0.662426	0.803756	0.0948758
ENSMUSG00000037085	Trmt12	377.138	0.301915	0.124883	2.41758	0.015624	0.0654376	1.18417
ENSMUSG00000037075	Rnf139	1984.12	0.148852	0.191097	0.778936	0.436018	0.636277	0.196354
ENSMUSG00000050891	Tatdn1	840.321	0.689021	0.354226	1.94515	0.0517574	0.155255	0.808954
ENSMUSG00000027076	Timm10	1332.81	0.541975	0.160491	3.37699	0.000732838	0.00605454	2.21792
ENSMUSG00000026260	Ndufa10	6130	0.541865	0.108386	4.9994	5.75e-07	1.71e-05	4.767
ENSMUSG00000025922	Rpl7-ps8	4.15534	1.52289	1.39094	1.09487	0.273575	0.477779	0.320773
ENSMUSG00000098528	Zfp572	1.91229	-1.1155	1.78318	-0.625566	0.5316	NA	#VALUE!
ENSMUSG00000041028	Ghitm	14997.6	0.541701	0.154395	3.50854	0.000450578	0.00407843	2.38951
ENSMUSG00000022350	Washc5	2643.15	0.133216	0.0967051	1.37755	0.168343	0.346396	0.460427
ENSMUSG00000049285	Mblac1	133.727	0.541269	0.156899	3.44978	0.000561045	0.00487347	2.31216
ENSMUSG00000039318	Rab3gap2	4548.51	0.540947	0.148235	3.64925	0.000263004	0.00267365	2.5729
ENSMUSG00000016319	Slc25a5	6574.15	0.540771	0.102964	5.25203	1.5e-07	5.42e-06	5.266
ENSMUSG00000033272	Slc35a4	1383.51	0.540665	0.111674	4.84144	1.29e-06	3.27e-05	4.48545
ENSMUSG00000053477	Tcf4	19929.7	0.539776	0.17326	3.1154	0.00183696	0.0125387	1.90175
ENSMUSG00000097039	Pvt1	663.772	0.410345	0.191686	2.14072	0.0322969	0.110852	0.955258
ENSMUSG00000101167	NA	0.223052	-1.52324	6.11024	-0.249293	0.803134	NA	#VALUE!
ENSMUSG00000106988	Tsg101-ps	29.7099	0.105914	0.471935	0.224425	0.822427	0.902962	0.0443307
ENSMUSG00000079025	Gsdmc	0.194505	0	6.12015	0	1	NA	#VALUE!
ENSMUSG00000055827	Gsdmc3	0.15125	-0.622051	6.12015	-0.10164	0.919043	NA	#VALUE!
ENSMUSG00000093867	Gsdmcl2	0.792437	-0.375528	3.16474	-0.11866	0.905545	NA	#VALUE!
ENSMUSG00000055748	Gsdmc4	4.70385	0.905291	1.16968	0.773968	0.43895	0.638187	0.195052
ENSMUSG00000022378	Cyrib	6908.58	-0.142196	0.0919762	-1.54601	0.122103	0.281197	0.55099
ENSMUSG00000065936	Gm25628	0.205472	0	6.12015	0	1	NA	#VALUE!
ENSMUSG00000022377	Asap1	3332.21	-0.0473738	0.105804	-0.447751	0.654333	0.798159	0.0979104
ENSMUSG00000093695	NA	0.54447	-0.622305	2.75124	-0.226191	0.821053	NA	#VALUE!
ENSMUSG00000022376	Adcy8	2385.72	0.488271	0.291957	1.67241	0.0944443	0.236143	0.626824
ENSMUSG00000036278	Macrod1	130.472	0.539641	0.19986	2.7001	0.00693185	0.0353433	1.45169
ENSMUSG00000092495	NA	4.02701	-0.66965	1.01659	-0.65872	0.510076	0.695523	0.157689
ENSMUSG00000015001	Oc90	1.16272	-1.95458	2.44048	-0.800899	0.42319	NA	#VALUE!
ENSMUSG00000072511	Hhla1	1.47354	0	2.00971	0	1	NA	#VALUE!
ENSMUSG00000092454	NA	5.55204	1.12351	0.866216	1.29703	0.19462	0.381086	0.418977
ENSMUSG00000056258	Kcnq3	4149.43	-0.511338	0.256877	-1.9906	0.046525	0.144175	0.84111
ENSMUSG00000099054	NA	1.15564	-0.341985	2.44618	-0.139804	0.888815	NA	#VALUE!
ENSMUSG00000022375	Lrrc6	40.3661	-0.765121	0.423232	-1.8078	0.0706371	0.19347	0.713386
ENSMUSG00000036944	Tmem71	1.97534	1.42122	2.06271	0.689005	0.49082	NA	#VALUE!
ENSMUSG00000072501	Phf20l1	1363.22	-0.265829	0.184497	-1.44083	0.149634	0.321775	0.492447
ENSMUSG00000053469	Tg	28.6492	-0.79392	0.43309	-1.83315	0.0667796	0.185903	0.730713
ENSMUSG00000003153	Slc2a3	12229.3	0.538897	0.125154	4.30589	1.66e-05	0.000273196	3.56353
ENSMUSG00000005124	Ccn4	50.1596	0.299276	0.419915	0.712705	0.476029	0.667704	0.175416
ENSMUSG00000002660	Clpp	1699.04	0.538748	0.138408	3.89246	9.92e-05	0.00122334	2.91245
ENSMUSG00000091412	NA	15.0967	-0.764651	0.478566	-1.5978	0.110088	0.262161	0.581432
ENSMUSG00000037855	Zfp365	2906.2	0.538212	0.124128	4.33593	1.45e-05	0.000242555	3.61519
ENSMUSG00000102069	1700012I11Rik	0.693372	-2.54918	4.13042	-0.617173	0.537121	NA	#VALUE!
ENSMUSG00000022335	Zfat	223.009	-0.09889	0.200018	-0.494406	0.621019	0.777158	0.109491
ENSMUSG00000068397	Gm10240	1.88439	0.144278	1.29598	0.111327	0.911357	NA	#VALUE!
ENSMUSG00000104324	NA	1.08554	4.29402	3.70926	1.15765	0.247008	NA	#VALUE!
ENSMUSG00000096967	NA	6.02864	2.06146	1.2531	1.64508	0.0999528	0.24522	0.610444
ENSMUSG00000065476	Mir30b	0.47789	0.802287	6.11899	0.131114	0.895685	NA	#VALUE!
ENSMUSG00000104116	NA	17.2144	-0.359603	0.503567	-0.714111	0.475158	0.667073	0.175826
ENSMUSG00000093387	NA	0.193917	0.129989	6.11831	0.0212458	0.98305	NA	#VALUE!
ENSMUSG00000069996	Gm41341	17.2073	1.58026	0.744626	2.12222	0.0338195	0.11454	0.941042
ENSMUSG00000054555	Adam12	524.294	0.53748	0.173842	3.09178	0.0019896	0.0133762	1.87367
ENSMUSG00000036800	Fam135b	1326.89	-0.0849414	0.217497	-0.390541	0.696137	0.826308	0.082858
ENSMUSG00000079022	Col22a1	164.31	0.0763026	0.312083	0.244495	0.806848	0.89367	0.048823
ENSMUSG00000090237	NA	1.34503	0.286146	1.55953	0.183482	0.85442	NA	#VALUE!
ENSMUSG00000095129	NA	2.52979	2.04452	1.65238	1.23732	0.215969	NA	#VALUE!
ENSMUSG00000036760	Kcnk9	1261.99	-0.0805151	0.301649	-0.266916	0.789534	0.883311	0.0538865
ENSMUSG00000047921	Trappc9	3173.14	0.164165	0.152831	1.07416	0.28275	0.488525	0.311114
ENSMUSG00000106847	Peg13	11070.9	0.130292	0.15355	0.848531	0.396142	0.601665	0.220645
ENSMUSG00000096173	NA	0.501757	0.784801	4.51044	0.173996	0.861868	NA	#VALUE!
ENSMUSG00000068391	Chrac1	350.832	0.313014	0.232425	1.34673	0.178067	0.359253	0.4446
ENSMUSG00000036698	Ago2	10869.2	0.244653	0.17916	1.36556	0.172078	0.351522	0.454047
ENSMUSG00000022607	Ptk2	5116.62	-0.366924	0.149492	-2.45448	0.0141089	0.0607089	1.21675
ENSMUSG00000021913	Ogdhl	3762.04	0.536844	0.136236	3.94053	8.13e-05	0.00103616	2.98457
ENSMUSG00000079020	Slc45a4	2572.27	0.191171	0.0799059	2.39245	0.0167365	0.0685726	1.16385
ENSMUSG00000099958	NA	3.44349	-0.662982	1.28462	-0.516094	0.605789	0.767557	0.114889
ENSMUSG00000059895	Ptp4a3	1689.56	-0.192452	0.138813	-1.38641	0.165622	0.343028	0.46467
ENSMUSG00000084493	Gm22106	0.263905	0	6.12015	0	1	NA	#VALUE!
ENSMUSG00000072487	Mroh5	15.998	0.896837	0.539549	1.6622	0.0964733	0.239388	0.620897
ENSMUSG00000083380	Ndufb4c	5.14284	-0.65426	0.879846	-0.743608	0.457114	0.651827	0.185868
ENSMUSG00000086361	Gm6569	2.06054	0.311895	1.37032	0.227608	0.819951	NA	#VALUE!
ENSMUSG00000075609	Gm7935	4.46212	0.397231	0.920094	0.431729	0.665938	0.806002	0.0936639
ENSMUSG00000082585	NA	0.903019	0.417007	1.78278	0.233909	0.815056	NA	#VALUE!
ENSMUSG00000034730	Adgrb1	7508.45	-0.185331	0.169326	-1.09452	0.273725	0.477876	0.320685
ENSMUSG00000022603	Mroh4	1.7306	0.0534091	2.34771	0.0227495	0.98185	NA	#VALUE!
ENSMUSG00000022602	Arc	2432.15	0.283467	0.413941	0.684801	0.49347	0.681853	0.166309
ENSMUSG00000046380	Jrk	457.631	-0.0922251	0.165391	-0.557619	0.577104	0.746948	0.12671
ENSMUSG00000044276	4933427E11Rik	1.35614	0.759818	2.08226	0.364901	0.715185	NA	#VALUE!
ENSMUSG00000022598	Psca	0.54615	0.253229	3.99582	0.0633735	0.949469	NA	#VALUE!
ENSMUSG00000070520	Nsmce3	1051.41	0.536593	0.110195	4.86949	1.12e-06	2.93e-05	4.53313
ENSMUSG00000022596	Slurp1	0.11793	-0.106196	6.11082	-0.0173784	0.986135	NA	#VALUE!
ENSMUSG00000075605	Slurp2	0.240789	0	6.12015	0	1	NA	#VALUE!
ENSMUSG00000030824	Nucb1	4449.57	0.536516	0.119668	4.48338	7.35e-06	0.000140011	3.85384
ENSMUSG00000034634	Ly6d	0.344392	0	6.12015	0	1	NA	#VALUE!
ENSMUSG00000075604	Cyp11b1	0.172533	0.15097	6.10218	0.0247403	0.980262	NA	#VALUE!
ENSMUSG00000063522	Ly6m	0.244827	1.91184	6.09919	0.313458	0.753933	NA	#VALUE!
ENSMUSG00000022587	Ly6e	2417.09	0.0195893	0.129954	0.150741	0.88018	0.938288	0.0276639
ENSMUSG00000022586	Ly6i	0.18802	0	6.12015	0	1	NA	#VALUE!
ENSMUSG00000075602	Ly6a	0.395294	0	5.8296	0	1	NA	#VALUE!
ENSMUSG00000100287	NA	0.860857	2.15022	2.97686	0.72231	0.470104	NA	#VALUE!
ENSMUSG00000101082	NA	0.196842	0	6.12015	0	1	NA	#VALUE!
ENSMUSG00000079018	Ly6c1	0.228507	0	6.12015	0	1	NA	#VALUE!
ENSMUSG00000099452	NA	0.55559	-1.51524	5.44531	-0.278266	0.780808	NA	#VALUE!
ENSMUSG00000022582	Ly6g	1.73669	-0.349959	2.22131	-0.157547	0.874814	NA	#VALUE!
ENSMUSG00000047728	Ly6g2	0.133367	0.851219	6.11831	0.139126	0.88935	NA	#VALUE!
ENSMUSG00000100375	NA	0.135156	0.851236	6.11831	0.139129	0.889348	NA	#VALUE!
ENSMUSG00000022577	Ly6h	7348.37	0.307802	0.239761	1.28379	0.199216	0.387025	0.412261
ENSMUSG00000022579	Gpihbp1	0.247163	1.97774	6.09726	0.324366	0.745661	NA	#VALUE!
ENSMUSG00000041608	Entpd3	458.036	0.536463	0.170826	3.14041	0.0016871	0.011735	1.93052
ENSMUSG00000099034	NA	121.791	-0.556775	0.252559	-2.20454	0.0274867	0.0986696	1.00582
ENSMUSG00000000934	Top1mt	478.805	-0.197069	0.141431	-1.3934	0.1635	0.340492	0.467894
ENSMUSG00000085523	NA	1.64339	0.964602	1.67378	0.576301	0.564412	NA	#VALUE!
ENSMUSG00000022580	Rhpn1	194.576	0.321313	0.314158	1.02277	0.306415	0.51396	0.289071
ENSMUSG00000047591	Mafa	4.03447	-0.854738	1.55191	-0.550765	0.581795	0.750535	0.124629
ENSMUSG00000075600	Zc3h3	196.511	0.206769	0.272463	0.758889	0.447919	0.644783	0.190586
ENSMUSG00000077416	Gm23747	0.0794464	-1.3247	6.11541	-0.216617	0.828507	NA	#VALUE!
ENSMUSG00000098203	NA	0.241438	-1.50914	6.11077	-0.246964	0.804936	NA	#VALUE!
ENSMUSG00000022575	Gsdmd	1.90573	-3.34666	2.90518	-1.15196	0.249338	NA	#VALUE!
ENSMUSG00000098678	Mroh6	3.35103	0.783521	1.56978	0.499129	0.617689	0.775545	0.110393
ENSMUSG00000022574	Naprt	15.958	0.463316	0.544233	0.851318	0.394593	0.600489	0.221495
ENSMUSG00000055762	Eef1d	2908.43	0.163296	0.0823105	1.9839	0.047267	0.145585	0.836883
ENSMUSG00000103906	Tigd5	61.9044	-0.0247638	0.390001	-0.0634967	0.949371	0.974923	0.0110295
ENSMUSG00000022571	Pycrl	977.167	0.127266	0.119997	1.06057	0.288886	0.495119	0.30529
ENSMUSG00000022570	Gfus	895.572	0.0219273	0.148821	0.14734	0.882864	0.939598	0.0270578
ENSMUSG00000050846	Zfp623	752.748	-0.0298617	0.157597	-0.189481	0.849716	0.920041	0.0361927
ENSMUSG00000034429	Zfp707	455.754	-0.132141	0.107344	-1.23101	0.21832	0.411455	0.385678
ENSMUSG00000098176	Ccdc166	270.203	-0.284731	0.204362	-1.39327	0.163538	0.340492	0.467894
ENSMUSG00000063704	Mapk15	43.0101	-1.23317	0.551611	-2.23557	0.02538	0.0930085	1.03148
ENSMUSG00000046761	Fam83h	298.961	0.22732	0.144168	1.57678	0.114847	0.269571	0.569326
ENSMUSG00000102018	Iqank1	32.8351	-0.67656	0.429493	-1.57525	0.115198	0.270076	0.568514
ENSMUSG00000089396	NA	2.13646	1.37118	1.32445	1.03528	0.300536	NA	#VALUE!
ENSMUSG00000022568	Scrib	1869	-0.0936687	0.110912	-0.844529	0.398374	0.604159	0.218849
ENSMUSG00000002524	Puf60	4727.18	-0.0261729	0.089802	-0.291452	0.770706	0.871574	0.0596955
ENSMUSG00000075590	Nrbp2	2747.45	-0.0865712	0.101602	-0.852062	0.394179	0.600333	0.221608
ENSMUSG00000100600	A230077H06Rik	493.877	0.53645	0.210004	2.55448	0.0106346	0.0489757	1.31002
ENSMUSG00000022565	Plec	1337.92	0.0516599	0.212214	0.243433	0.80767	0.894131	0.0485987
ENSMUSG00000036180	Gatad2a	1469.52	0.536279	0.122108	4.39184	1.12e-05	0.000199673	3.69968
ENSMUSG00000022744	Cldnd1	3580.84	0.536083	0.174091	3.07932	0.00207476	0.0137948	1.86028
ENSMUSG00000098625	Mir6953	0.208502	0.851175	6.11831	0.139119	0.889356	NA	#VALUE!
ENSMUSG00000071724	Smpd5	0.200204	0.802301	6.11899	0.131117	0.895683	NA	#VALUE!
ENSMUSG00000022562	Oplah	211.425	0.0298001	0.155377	0.191793	0.847905	0.918995	0.0366867
ENSMUSG00000034259	Exosc4	553.39	0.018726	0.120788	0.155032	0.876796	0.93606	0.0286963
ENSMUSG00000022561	Gpaa1	1021.61	0.0779032	0.118334	0.658333	0.510324	0.695809	0.15751
ENSMUSG00000063875	Rps6-ps1	1.31406	3.3699	2.17836	1.54699	0.121866	NA	#VALUE!
ENSMUSG00000019923	Zwint	49658.1	0.535612	0.116546	4.59571	4.31e-06	8.98e-05	4.04672
ENSMUSG00000022552	Sharpin	871.511	0.178044	0.0927327	1.91997	0.0548618	0.162333	0.789594
ENSMUSG00000022553	Maf1	2067.28	-0.132695	0.0695918	-1.90676	0.0565514	0.165651	0.780805
ENSMUSG00000022554	Hgh1	695.385	0.155148	0.102422	1.51478	0.129827	0.293188	0.532853
ENSMUSG00000060794	Tssk5	0.316035	0	6.12015	0	1	NA	#VALUE!
ENSMUSG00000015668	Pdzd11	1323.33	0.533908	0.161772	3.30037	0.000965578	0.00749831	2.12504
ENSMUSG00000022557	Bop1	2110.03	-0.157955	0.105405	-1.49855	0.133989	0.299012	0.524311
ENSMUSG00000034161	Scx	5.67992	-0.489315	0.811567	-0.602927	0.546557	0.723986	0.14027
ENSMUSG00000022556	Hsf1	659.71	0.212139	0.133807	1.58541	0.112873	0.266476	0.574341
ENSMUSG00000028035	Dnajb4	2058.73	0.533795	0.173258	3.08093	0.00206355	0.0137305	1.86231
ENSMUSG00000024065	Ehd3	4199.03	0.532577	0.10697	4.97876	6.4e-07	1.88e-05	4.72584
ENSMUSG00000022559	Fbxl6	693.048	-0.222369	0.118817	-1.87153	0.0612719	0.175361	0.756068
ENSMUSG00000022560	Slc52a2	640.387	0.281451	0.155268	1.81268	0.0698808	0.192183	0.716285
ENSMUSG00000022550	Adck5	350.248	0.0737283	0.144431	0.510475	0.609719	0.770133	0.113434
ENSMUSG00000039461	Tcta	1427.85	0.532433	0.10496	5.07273	3.92e-07	1.24e-05	4.90658
ENSMUSG00000063354	Slc39a4	3.518	1.17755	1.43179	0.822431	0.410832	0.615106	0.21105
ENSMUSG00000059323	Tonsl	4087.51	0.0825426	0.0822473	1.00359	0.315576	0.523881	0.280767
ENSMUSG00000053929	Cyhr1	4917.01	-0.0502642	0.0585334	-0.858727	0.390491	0.597313	0.223798
ENSMUSG00000004187	Kifc2	6316.49	-0.160786	0.0829116	-1.93925	0.0524713	0.15685	0.804515
ENSMUSG00000033837	Foxh1	2.60183	-0.721502	1.35897	-0.530917	0.595476	NA	#VALUE!
ENSMUSG00000033819	Ppp1r16a	1813.65	-0.0804318	0.113581	-0.708144	0.478856	0.670132	0.17384
ENSMUSG00000022546	Gpt	92.0362	0.192511	0.219654	0.876431	0.380796	0.587602	0.230917
ENSMUSG00000019080	Mfsd3	311.655	0.227157	0.167556	1.35571	0.175192	0.355535	0.449118
ENSMUSG00000033762	Recql4	86.0523	0.194919	0.291398	0.668909	0.503554	0.690013	0.161143
ENSMUSG00000033728	Lrrc14	1042.8	0.165757	0.101316	1.63604	0.10183	0.248429	0.604798
ENSMUSG00000004267	Eno2	16131.3	0.531263	0.0974336	5.45257	4.96e-08	2.16e-06	5.66555
ENSMUSG00000033697	Arhgap39	2944.06	-0.209316	0.154412	-1.35557	0.175237	0.355535	0.449118
ENSMUSG00000022526	Zfp251	2530.45	-0.105939	0.0990291	-1.06977	0.284721	0.490596	0.309276
ENSMUSG00000033669	Zfp7	509.655	-0.131404	0.161535	-0.813469	0.415949	0.619998	0.20761
ENSMUSG00000055041	Commd5	462.119	0.268545	0.209927	1.27923	0.200816	0.389209	0.409817
ENSMUSG00000003970	Rpl8	9582.95	0.0909351	0.0858606	1.0591	0.289553	0.495982	0.304534
ENSMUSG00000054967	Zfp647	210.654	-0.608087	0.251784	-2.41511	0.0157303	0.0657538	1.18208
ENSMUSG00000063236	1110038F14Rik	296.248	-0.231424	0.153016	-1.51242	0.130427	0.293921	0.531769
ENSMUSG00000018893	Mb	11.4263	0.735603	0.794673	0.925668	0.354619	0.563359	0.249215
ENSMUSG00000033576	Apol6	2.39141	2.18107	1.85211	1.17761	0.238951	NA	#VALUE!
ENSMUSG00000095245	NA	1.42921	2.81647	2.25123	1.25108	0.210905	NA	#VALUE!
ENSMUSG00000026305	Lrrfip1	3224.52	0.530791	0.083093	6.38791	1.68e-10	1.64e-08	7.78516
ENSMUSG00000068184	Ndufaf2	790.533	0.529757	0.19946	2.65595	0.00790854	0.0391852	1.40688
ENSMUSG00000010601	Apol7a	9.47731	1.22632	0.762233	1.60885	0.107648	0.258069	0.588265
ENSMUSG00000057346	Apol9a	13.3581	-0.792646	0.634163	-1.24991	0.211332	0.402462	0.395275
ENSMUSG00000068252	Apol7b	2.10162	-1.11476	1.90986	-0.583689	0.55943	NA	#VALUE!
ENSMUSG00000082233	Gm6506	0.852522	-3.48729	2.23258	-1.562	0.118288	NA	#VALUE!
ENSMUSG00000050982	Apol10a	0.128721	-0.622033	6.12015	-0.101637	0.919045	NA	#VALUE!
ENSMUSG00000101113	1700025B11Rik	0.393796	2.20787	5.74162	0.384537	0.70058	NA	#VALUE!
ENSMUSG00000050014	Apol10b	0.242665	0	6.12015	0	1	NA	#VALUE!
ENSMUSG00000091694	Apol11b	0.324887	-1.32035	5.9442	-0.222124	0.824217	NA	#VALUE!
ENSMUSG00000071716	Apol7e	0.549121	-1.51256	5.27124	-0.286946	0.774153	NA	#VALUE!
ENSMUSG00000068246	Apol9b	4.96652	0.820775	1.20368	0.68189	0.495308	0.683149	0.165485
ENSMUSG00000056656	Apol8	11.9989	-0.606083	0.842613	-0.71929	0.471962	0.664754	0.177339
ENSMUSG00000022443	Myh9	1621.91	0.213859	0.173362	1.23359	0.217354	0.41019	0.387015
ENSMUSG00000084497	Gm22107	2.67004	0.0837946	2.96856	0.0282274	0.977481	NA	#VALUE!
ENSMUSG00000022995	Enah	9591.76	0.52947	0.188553	2.80808	0.00498386	0.0274294	1.56178
ENSMUSG00000016552	Foxred2	1014.87	-0.0955631	0.128732	-0.742341	0.45788	0.652389	0.185494
ENSMUSG00000016554	Eif3d	2560.81	0.221759	0.112076	1.97865	0.0478555	0.146789	0.833307
ENSMUSG00000097057	NA	29.0761	0.567793	0.443109	1.28139	0.200058	0.388088	0.41107
ENSMUSG00000048578	Mlec	6976.89	0.529154	0.102342	5.17044	2.34e-07	7.87e-06	5.10403
ENSMUSG00000092375	NA	68.0662	0.636661	0.259084	2.45736	0.0139963	0.0603824	1.21909
ENSMUSG00000016637	Ift27	582.122	-0.104598	0.132665	-0.788435	0.430442	0.632017	0.199272
ENSMUSG00000031672	Got2	9575.93	0.528689	0.0711766	7.42785	1.1e-13	3.38e-11	10.4711
ENSMUSG00000071715	Ncf4	0.266684	-1.32028	6.11552	-0.21589	0.829073	NA	#VALUE!
ENSMUSG00000071714	Csf2rb2	1.29809	0.195657	1.80048	0.108669	0.913465	NA	#VALUE!
ENSMUSG00000071713	Csf2rb	0.485976	3.29934	6.06213	0.544254	0.586267	NA	#VALUE!
ENSMUSG00000062154	Tex33	3.702	1.01614	1.28211	0.79255	0.42804	0.630434	0.20036
ENSMUSG00000044986	Tst	80.5633	-0.254551	0.240976	-1.05633	0.290816	0.497316	0.303367
ENSMUSG00000071711	Mpst	916.127	0.0195242	0.163847	0.119161	0.905148	0.95134	0.0216643
ENSMUSG00000033287	Kctd17	2491.23	0.188479	0.077178	2.44214	0.0146006	0.0623025	1.20549
ENSMUSG00000016942	Tmprss6	2.59797	1.24842	1.14281	1.09241	0.274652	NA	#VALUE!
ENSMUSG00000068227	Il2rb	2.61495	0.591635	1.1342	0.521631	0.601928	NA	#VALUE!
ENSMUSG00000022440	C1qtnf6	250.353	0.0277851	0.185337	0.149917	0.88083	0.938704	0.0274712
ENSMUSG00000044933	Sstr3	105.509	0.275973	0.435004	0.634415	0.52581	0.706746	0.150736
ENSMUSG00000068226	NA	0.835906	2.44347	2.53754	0.962929	0.335583	NA	#VALUE!
ENSMUSG00000033220	Rac2	5.22916	0.0495375	1.13403	0.0436828	0.965157	0.98293	0.00747747
ENSMUSG00000018008	Cyth4	26.5685	0.885169	0.677838	1.30587	0.191596	0.377453	0.423137
ENSMUSG00000043460	Elfn2	2700.85	-0.315846	0.196695	-1.60577	0.108325	0.259237	0.586304
ENSMUSG00000018169	Mfng	9.80269	-0.912147	0.816848	-1.11667	0.264137	0.467527	0.330193
ENSMUSG00000027963	Extl2	2295.7	0.528142	0.123362	4.28123	1.86e-05	0.000299752	3.52324
ENSMUSG00000049521	Cdc42ep1	22.0333	-0.725495	0.574101	-1.26371	0.206335	0.396259	0.402021
ENSMUSG00000043501	Lgals2	0.211672	1.99339	6.09681	0.326956	0.743701	NA	#VALUE!
ENSMUSG00000097085	NA	0.164488	0	6.12015	0	1	NA	#VALUE!
ENSMUSG00000033128	Gga1	2567.92	-0.00823701	0.11573	-0.0711744	0.943259	0.972133	0.0122743
ENSMUSG00000099267	Mir6955	3.01394	0.837162	0.851155	0.98356	0.325332	0.534285	0.272227
ENSMUSG00000022436	Sh3bp1	4207.35	-0.0520435	0.0929898	-0.559669	0.575705	0.746086	0.127211
ENSMUSG00000084864	NA	4.50837	0.0188228	1.23006	0.0153023	0.987791	0.993007	0.0030476
ENSMUSG00000056666	Retsat	268.788	0.525936	0.167752	3.13521	0.00171731	0.0118949	1.92464
ENSMUSG00000033099	Nol12	1196.77	0.0341567	0.12716	0.268612	0.788228	0.882669	0.0542019
ENSMUSG00000044550	Tceal3	1602.44	0.525754	0.125986	4.17312	3e-05	0.000450865	3.34595
ENSMUSG00000042747	Krtcap2	1470.54	0.52571	0.205885	2.55341	0.0106673	0.0491009	1.30891
ENSMUSG00000006378	Gcat	507.925	-0.384099	0.163647	-2.34713	0.0189188	0.0749991	1.12494
ENSMUSG00000062944	9130023H24Rik	147.62	0.525641	0.177137	2.96743	0.00300302	0.0185144	1.73249
ENSMUSG00000033047	Eif3l	4726.94	0.147682	0.0584743	2.52558	0.0115506	0.0520669	1.28344
ENSMUSG00000033039	Micall1	1881.84	-0.133579	0.109665	-1.21806	0.2232	0.417389	0.379459
ENSMUSG00000012443	Kif11	113.74	0.525085	0.173084	3.03371	0.00241565	0.0156118	1.80655
ENSMUSG00000033020	Polr2f	1160.1	0.0796146	0.127797	0.622976	0.5333	0.713157	0.146815
ENSMUSG00000033006	Sox10	0.293535	-1.02927	6.06	-0.169846	0.865131	NA	#VALUE!
ENSMUSG00000068206	Pick1	2254.25	0.144908	0.112675	1.28607	0.19842	0.385955	0.413464
ENSMUSG00000032988	Slc16a8	89.3306	0.450862	0.283049	1.59288	0.111187	0.263644	0.578982
ENSMUSG00000018126	Baiap2l2	548.719	1.31201	0.535376	2.45064	0.0142602	0.0612286	1.21305
ENSMUSG00000042632	Pla2g6	484.762	-0.172912	0.156019	-1.10827	0.267743	0.471126	0.326863
ENSMUSG00000054091	1810037I17Rik	854.089	0.52429	0.174325	3.00754	0.00263373	0.01666	1.77832
ENSMUSG00000028466	Creb3	2381.24	0.523774	0.142634	3.67216	0.000240512	0.00248994	2.60381
ENSMUSG00000088901	Mir1943	1.81542	0.69942	1.69519	0.412591	0.679906	NA	#VALUE!
ENSMUSG00000022433	Csnk1e	6627.74	-0.197199	0.121231	-1.62664	0.103813	0.251485	0.599488
ENSMUSG00000085802	NA	69.3162	1.10523	0.593257	1.86299	0.0624643	0.177677	0.75037
ENSMUSG00000044216	Kcnj4	3548.11	0.539644	0.244994	2.20268	0.0276171	0.0989999	1.00437
ENSMUSG00000034487	Poglut3	171.29	0.523471	0.191994	2.72649	0.00640121	0.033247	1.47825
ENSMUSG00000055065	Ddx17	12511.9	-0.191695	0.096194	-1.99279	0.0462843	0.143651	0.842693
ENSMUSG00000022429	Dmc1	10.6368	0.557827	0.801507	0.695973	0.486446	0.676355	0.169825
ENSMUSG00000042564	Fam227a	123.637	-0.492566	0.316006	-1.55872	0.119063	0.276433	0.558409
ENSMUSG00000022428	Cby1	1625.19	-0.00882307	0.0996066	-0.0885791	0.929416	0.96462	0.015644
ENSMUSG00000022427	Tomm22	3093.64	0.168095	0.127692	1.31641	0.188037	0.372878	0.428433
ENSMUSG00000032412	Atp1b3	3268.69	0.523358	0.151453	3.45558	0.000549112	0.00478126	2.32046
ENSMUSG00000097128	NA	3.38042	-0.201309	1.08366	-0.185767	0.852627	0.921849	0.0353403
ENSMUSG00000019295	Tmem129	1004.29	0.523091	0.131	3.99305	6.52e-05	0.000861065	3.06496
ENSMUSG00000064409	NA	0.361761	0.802267	6.11899	0.131111	0.895687	NA	#VALUE!
ENSMUSG00000042524	Sun2	602.593	0.12171	0.181177	0.671772	0.501729	0.688502	0.162095
ENSMUSG00000087543	Gm16576	12.9801	-0.0982859	0.53146	-0.184936	0.853279	0.922179	0.0351846
ENSMUSG00000022420	Dnal4	878.437	-0.126123	0.0990774	-1.27297	0.203028	0.391947	0.406772
ENSMUSG00000022421	Nptxr	18974.3	0.100973	0.135977	0.742579	0.457737	0.652338	0.185527
ENSMUSG00000025781	Atp5c1	11552.9	0.523026	0.192071	2.72309	0.0064674	0.0335137	1.47478
ENSMUSG00000009585	Apobec3	2.7055	-1.41704	1.47677	-0.959556	0.337279	NA	#VALUE!
ENSMUSG00000053411	Cbx7	225.857	0.0536593	0.223842	0.23972	0.810548	0.895793	0.0477924
ENSMUSG00000000489	Pdgfb	1117.74	0.501421	0.197541	2.53831	0.0111388	0.0507546	1.29452
ENSMUSG00000060036	Rpl3	12632.3	0.139073	0.113674	1.22343	0.221166	0.414872	0.382086
ENSMUSG00000077734	Snord83b	8.03387	0.272318	1.12083	0.242961	0.808035	0.894314	0.04851
ENSMUSG00000105167	NA	1.25825	-0.524731	2.01928	-0.25986	0.794971	NA	#VALUE!
ENSMUSG00000022415	Syngr1	21151.8	0.195626	0.0897782	2.17899	0.0293321	0.103365	0.985626
ENSMUSG00000022414	Tab1	1157.91	0.108387	0.0883581	1.22668	0.219944	0.413524	0.383499
ENSMUSG00000042428	Mgat3	6896.87	0.242367	0.111545	2.17281	0.0297946	0.104588	0.980519
ENSMUSG00000062376	Borcs7	631.258	0.52233	0.137491	3.79902	0.000145271	0.00165443	2.78135
ENSMUSG00000042406	Atf4	15930.5	0.0695727	0.206415	0.337053	0.736077	0.850788	0.0701784
ENSMUSG00000051518	Rps19bp1	1027.42	0.342133	0.142568	2.39979	0.0164044	0.0675486	1.17038
ENSMUSG00000022416	Cacna1i	2873.32	0.0859453	0.179394	0.479086	0.631877	0.784587	0.105359
ENSMUSG00000050439	Enthd1	3.37422	-1.7515	1.43098	-1.22399	0.220957	0.414745	0.382219
ENSMUSG00000042351	Grap2	6.83267	-0.864358	0.924337	-0.935112	0.349731	0.559091	0.252517
ENSMUSG00000022408	Fam83f	0.696238	-2.76649	3.98263	-0.694639	0.487282	NA	#VALUE!
ENSMUSG00000047888	Tnrc6b	3994.4	-0.147163	0.191571	-0.768191	0.442374	0.640231	0.193663
ENSMUSG00000022407	Adsl	1301.14	0.132486	0.0934437	1.41781	0.156245	0.331287	0.479795
ENSMUSG00000058357	NA	0.473745	1.90245	2.59624	0.732773	0.463697	NA	#VALUE!
ENSMUSG00000042303	Sgsm3	341.366	-0.0333591	0.154914	-0.21534	0.829502	0.906986	0.0423995
ENSMUSG00000042292	Mrtfa	2061.86	0.258756	0.16404	1.57739	0.114705	0.269373	0.569646
ENSMUSG00000047938	4930483J18Rik	1.29133	2.89963	1.94854	1.4881	0.136724	NA	#VALUE!
ENSMUSG00000050164	Mchr1	326.944	0.226574	0.13304	1.70306	0.0885573	0.226017	0.645858
ENSMUSG00000022404	Slc25a17	1615.6	-0.19934	0.115538	-1.72532	0.0844704	0.218914	0.659727
ENSMUSG00000022403	St13	8634.68	-0.110438	0.0867307	-1.27334	0.202897	0.391805	0.40693
ENSMUSG00000022401	Xpnpep3	771.263	-0.117776	0.100574	-1.17104	0.241583	0.441674	0.354898
ENSMUSG00000047108	Dnajb7	0.378073	2.72926	4.88388	0.55883	0.576278	NA	#VALUE!
ENSMUSG00000045594	Glb1	1491.67	0.521706	0.101858	5.12189	3.02e-07	9.91e-06	5.00393
ENSMUSG00000091198	NA	0.0721201	0	6.12015	0	1	NA	#VALUE!
ENSMUSG00000103520	NA	12.7277	-0.838461	0.659372	-1.2716	0.203514	0.392618	0.40603
ENSMUSG00000055024	Ep300	2694.82	-0.180677	0.161478	-1.11889	0.263187	0.466687	0.330975
ENSMUSG00000022394	L3mbtl2	1711.4	-0.253483	0.126809	-1.99893	0.0456161	0.14215	0.847253
ENSMUSG00000092325	NA	6.13373	-0.574605	0.882368	-0.651207	0.514913	0.699157	0.155425
ENSMUSG00000063765	Chadl	88.9327	-0.802813	0.326651	-2.45771	0.0139826	0.0603378	1.21941
ENSMUSG00000022391	Rangap1	14193.9	-0.0283941	0.115302	-0.246258	0.805482	0.893151	0.0490753
ENSMUSG00000002379	Ndufa11	3061.23	0.520971	0.147908	3.52227	0.000427876	0.0039289	2.40573
ENSMUSG00000097613	Gm17597	3.25365	1.90739	1.33259	1.43134	0.152333	0.325605	0.48731
ENSMUSG00000022389	Tef	4283.13	-0.171622	0.151063	-1.1361	0.255916	0.458061	0.339077
ENSMUSG00000069439	NA	0.911181	-0.542151	2.24514	-0.241478	0.809185	NA	#VALUE!
ENSMUSG00000048546	Tob2	665.583	-0.177171	0.123657	-1.43276	0.151927	0.325082	0.488007
ENSMUSG00000061360	Phf5a	1366.89	0.259827	0.111358	2.33327	0.0196339	0.0771407	1.11272
ENSMUSG00000027944	Hax1	1469.98	0.520719	0.16242	3.206	0.00134593	0.00973255	2.01177
ENSMUSG00000022476	Polr3h	1073.14	-0.357039	0.147318	-2.4236	0.0153677	0.064724	1.18893
ENSMUSG00000042109	Csdc2	10422.8	0.20375	0.0994361	2.04905	0.0404569	0.130362	0.88485
ENSMUSG00000022474	Pmm1	4064.33	0.096863	0.0992614	0.975837	0.329145	0.538355	0.268931
ENSMUSG00000061848	Gm5805	27.6739	0.643324	0.565273	1.13808	0.255088	0.457212	0.339882
ENSMUSG00000022471	Xrcc6	525.44	-0.0385694	0.141977	-0.271661	0.785883	0.88108	0.0549849
ENSMUSG00000000399	Ndufa9	4208.94	0.520603	0.0873266	5.96156	2.5e-09	1.69e-07	6.77211
ENSMUSG00000063480	Snu13	2763.38	0.310551	0.211405	1.46899	0.141835	0.310393	0.508088
ENSMUSG00000075524	4930407I10Rik	0.376185	-0.4565	6.03649	-0.0756235	0.939719	NA	#VALUE!
ENSMUSG00000068117	Mei1	4.73886	1.65392	1.04584	1.58143	0.113779	0.268026	0.571823
ENSMUSG00000068114	Ccdc134	392.191	0.185632	0.181179	1.02458	0.305561	0.513145	0.28976
ENSMUSG00000040048	Ndufb10	3266.39	0.520424	0.11077	4.69824	2.62e-06	5.89e-05	4.22988
ENSMUSG00000028931	Kcnab2	3988.71	0.519509	0.145768	3.56395	0.000365318	0.00345488	2.46157
ENSMUSG00000068105	Tnfrsf13c	7.746	0.850609	0.769907	1.10482	0.269237	0.472825	0.3253
ENSMUSG00000068101	Cenpm	62.3888	-0.408389	0.393171	-1.03871	0.29894	0.506211	0.295668
ENSMUSG00000068099	Smim45	1784.66	-0.078977	0.124441	-0.634655	0.525653	0.706645	0.150798
ENSMUSG00000025791	Pgm1	2058.81	0.519464	0.139273	3.72982	0.000191616	0.0020813	2.68166
ENSMUSG00000022455	Wbp2nl	0.882641	-0.626825	2.48743	-0.251997	0.801043	NA	#VALUE!
ENSMUSG00000029017	Pmpcb	1809.38	0.518945	0.14054	3.6925	0.000222062	0.00233895	2.63098
ENSMUSG00000049687	Pheta2	32.6896	-0.108233	0.359386	-0.301162	0.763291	0.867426	0.0617674
ENSMUSG00000049044	Rapgef4	6324.56	0.518903	0.121391	4.27466	1.91e-05	0.000307192	3.51259
ENSMUSG00000064959	n-R5s41	0.250512	0	6.12015	0	1	NA	#VALUE!
ENSMUSG00000022450	Ndufa6	2416.89	0.664733	0.295724	2.24781	0.024588	0.0910695	1.04063
ENSMUSG00000061740	Cyp2d22	1.39671	0.91558	1.78909	0.511756	0.608821	NA	#VALUE!
ENSMUSG00000047347	Tdg-ps	2.04974	-0.337674	1.4953	-0.225824	0.821338	NA	#VALUE!
ENSMUSG00000068083	Cyp2d40	0.651728	-0.948334	3.18683	-0.29758	0.766024	NA	#VALUE!
ENSMUSG00000058613	NA	0.334346	0.624203	4.96885	0.125623	0.90003	NA	#VALUE!
ENSMUSG00000022445	Cyp2d26	2.4026	0.262849	1.29458	0.203039	0.839105	NA	#VALUE!
ENSMUSG00000041852	Tcf20	6631.25	-0.370317	0.154966	-2.38967	0.0168633	0.0689662	1.16136
ENSMUSG00000100199	Gm20324	4.59687	1.10462	0.956981	1.15427	0.248389	0.449885	0.346898
ENSMUSG00000100552	NA	1.08045	1.05959	1.89005	0.560616	0.575059	NA	#VALUE!
ENSMUSG00000097301	NA	49.2731	-0.0415321	0.389531	-0.106621	0.91509	0.957037	0.0190714
ENSMUSG00000058099	Nfam1	9.68505	-0.999819	1.32795	-0.752904	0.451507	0.647511	0.188753
ENSMUSG00000058586	Serhl	10.5746	-0.22866	0.659546	-0.346693	0.728822	0.846167	0.0725437
ENSMUSG00000030530	Furin	1480.28	0.518875	0.150841	3.43987	0.000581996	0.00500494	2.3006
ENSMUSG00000041815	Poldip3	3023.1	0.026396	0.074646	0.353615	0.723627	0.843341	0.0739969
ENSMUSG00000065176	Rnu12	0.427417	1.66281	3.20736	0.518437	0.604153	NA	#VALUE!
ENSMUSG00000018042	Cyb5r3	4335.71	0.121748	0.127995	0.951196	0.341505	0.550674	0.259105
ENSMUSG00000047878	A4galt	2.61061	0.286139	1.22244	0.234071	0.81493	NA	#VALUE!
ENSMUSG00000054277	Arfgap3	1144.11	0.0196144	0.0901451	0.217587	0.827751	0.905619	0.0430545
ENSMUSG00000040363	Bcor	1804.6	0.518828	0.163877	3.16596	0.00154573	0.0109154	1.96196
ENSMUSG00000046311	Zfp62	2341.89	0.518697	0.14432	3.59407	0.000325549	0.00315687	2.50074
ENSMUSG00000049414	NA	25.8505	-0.356666	0.504578	-0.706859	0.479654	0.670848	0.173376
ENSMUSG00000026748	Plxdc2	1608.59	0.518535	0.193399	2.68116	0.0073368	0.036929	1.43263
ENSMUSG00000016758	Bik	0.160794	0	6.12015	0	1	NA	#VALUE!
ENSMUSG00000048755	Mcat	892.693	0.11834	0.144416	0.819438	0.412536	0.616793	0.209861
ENSMUSG00000041736	Tspo	9.07432	-0.256472	0.706082	-0.363233	0.716431	0.838238	0.0766324
ENSMUSG00000016757	Ttll12	2742.56	0.0836539	0.12615	0.66313	0.507248	0.69313	0.159185
ENSMUSG00000034312	Iqsec1	6651.29	0.518527	0.162716	3.1867	0.00143903	0.0102744	1.98825
ENSMUSG00000060376	Bckdha	907.538	0.517854	0.159075	3.25541	0.0011323	0.00851955	2.06958
ENSMUSG00000022441	Efcab6	385.374	-0.864671	0.343848	-2.51468	0.0119139	0.0533323	1.27301
ENSMUSG00000018865	Sult4a1	12447	0.054418	0.0737652	0.737719	0.460685	0.654837	0.183867
ENSMUSG00000041653	Pnpla3	150.056	-0.608791	0.296622	-2.05242	0.0401292	0.129551	0.887561
ENSMUSG00000098882	Mir6392	1.66994	0.658242	1.51556	0.434323	0.664054	NA	#VALUE!
ENSMUSG00000028041	Adam15	2818.18	0.517585	0.143172	3.61512	0.000300209	0.00297006	2.52723
ENSMUSG00000022438	Parvb	74.8115	-0.375503	0.434342	-0.864532	0.387296	0.594184	0.226079
ENSMUSG00000022439	Parvg	6.44092	0.607836	0.851385	0.713938	0.475266	0.66712	0.175796
ENSMUSG00000037949	Ano10	1567.28	0.515016	0.123957	4.15479	3.26e-05	0.000483048	3.31601
ENSMUSG00000055745	Rtl6	3691.13	-0.112947	0.145589	-0.775794	0.437871	0.637592	0.195457
ENSMUSG00000036106	Prr5	276.917	-0.269319	0.247804	-1.08682	0.277116	0.481543	0.317365
ENSMUSG00000078954	Arhgap8	2.04505	-0.0913921	1.51975	-0.0601363	0.952047	NA	#VALUE!
ENSMUSG00000079677	Fdx2	798.685	0.514907	0.159981	3.21854	0.00128845	0.00939326	2.02718
ENSMUSG00000097954	Gm4217	1.60028	1.50776	1.71653	0.87838	0.379737	NA	#VALUE!
ENSMUSG00000100967	NA	86.4433	0.675481	0.314788	2.14583	0.0318869	0.109905	0.958981
ENSMUSG00000016619	Nup50	2136.78	0.0308746	0.0779966	0.395846	0.692219	0.824092	0.0840244
ENSMUSG00000022982	Sod1	6283.69	0.514761	0.152357	3.37864	0.000728456	0.00602659	2.21993
ENSMUSG00000022435	Upk3a	4.95961	-1.89385	1.03587	-1.82827	0.0675086	0.187455	0.727103
ENSMUSG00000022434	Fam118a	874.804	-0.216968	0.102191	-2.12315	0.0337412	0.114422	0.941492
ENSMUSG00000022432	Smc1b	19.0652	-0.330755	0.666152	-0.496516	0.61953	0.77656	0.109825
ENSMUSG00000078289	NA	20.2952	-0.612653	0.574103	-1.06715	0.285905	0.491969	0.308062
ENSMUSG00000022431	Ribc2	3.32848	0.921707	1.08212	0.851761	0.394347	0.60046	0.221516
ENSMUSG00000078789	Dph1	417.57	0.512523	0.175062	2.92767	0.00341508	0.0204441	1.68943
ENSMUSG00000031149	Praf2	3637.41	0.511545	0.149696	3.41723	0.000632629	0.00536889	2.27012
ENSMUSG00000096607	7530416G11Rik	0.187377	0	6.12015	0	1	NA	#VALUE!
ENSMUSG00000063548	Gm4825	3.34696	0.578773	1.38042	0.419272	0.675017	0.811789	0.0905567
ENSMUSG00000023175	Bsg	17694.9	0.511235	0.125038	4.08863	4.34e-05	0.000616949	3.20975
ENSMUSG00000031453	Rasa3	2579	0.511145	0.154977	3.2982	0.000973051	0.00754292	2.12246
ENSMUSG00000101828	NA	7.141	-1.17564	1.06122	-1.10782	0.26794	0.471143	0.326847
ENSMUSG00000103674	NA	1.09624	-0.277744	2.28867	-0.121356	0.903409	NA	#VALUE!
ENSMUSG00000065608	Mirlet7c-2	5.03775	1.20225	0.938881	1.28051	0.200365	0.388549	0.410554
ENSMUSG00000065564	Mirlet7b	6.14473	0.220024	0.803331	0.273889	0.78417	0.880377	0.0553311
ENSMUSG00000022383	Ppara	5.08064	-1.11758	1.00215	-1.11518	0.264772	0.467953	0.329798
ENSMUSG00000034729	Mrps10	961.753	0.511133	0.186507	2.74056	0.00613343	0.0322077	1.49204
ENSMUSG00000052496	Pkdrej	4.47904	0.989101	1.33617	0.740251	0.459148	0.653497	0.184756
ENSMUSG00000035944	Ttc38	132.523	-0.27032	0.235102	-1.1498	0.250227	0.451947	0.344912
ENSMUSG00000022385	Gtse1	50.9447	-0.0481249	0.390855	-0.123127	0.902006	0.949546	0.0224839
ENSMUSG00000022386	Trmu	321.222	-0.00439265	0.154042	-0.0285159	0.977251	0.988365	0.00508269
ENSMUSG00000016028	Celsr1	115.891	0.0245021	0.383189	0.0639425	0.949016	0.974822	0.0110746
ENSMUSG00000046432	Bex3	9283.39	0.510802	0.0996146	5.12778	2.93e-07	9.64e-06	5.01592
ENSMUSG00000026895	Ndufa8	3673.25	0.509898	0.103987	4.90346	9.42e-07	2.54e-05	4.59517
ENSMUSG00000088357	NA	0.217959	0.802279	6.11899	0.131113	0.895686	NA	#VALUE!
ENSMUSG00000086424	Gm15569	1.61427	1.43152	1.67902	0.852594	0.393885	NA	#VALUE!
ENSMUSG00000088071	Gm22818	0.212017	0.129999	6.11831	0.0212475	0.983048	NA	#VALUE!
ENSMUSG00000051864	Tbc1d22a	944.833	0.0133721	0.134615	0.0993356	0.920872	0.960194	0.0176408
ENSMUSG00000026959	Grin1	7140.44	0.509846	0.16096	3.16752	0.00153744	0.0108654	1.96395
ENSMUSG00000022387	Brd1	1998.64	-0.297161	0.172309	-1.72458	0.0846025	0.219013	0.659529
ENSMUSG00000034333	Zbed4	351.074	-0.2819	0.159852	-1.76351	0.0778146	0.206406	0.685277
ENSMUSG00000035845	Alg12	359.972	0.34566	0.175675	1.96761	0.0491129	0.14946	0.825474
ENSMUSG00000023272	Creld2	684.685	0.383238	0.214894	1.78338	0.0745241	0.200412	0.698077
ENSMUSG00000093831	NA	0.115243	0	6.12015	0	1	NA	#VALUE!
ENSMUSG00000035828	Pim3	989.93	-0.0663933	0.140388	-0.472928	0.636264	0.787008	0.104021
ENSMUSG00000093394	NA	2.85684	-4.71285	1.63984	-2.87398	0.00405339	NA	#VALUE!
ENSMUSG00000022388	Ttll8	3.54443	1.85422	1.30812	1.41747	0.156346	0.331358	0.479702
ENSMUSG00000035805	Mlc1	246.905	-1.22168	0.556041	-2.1971	0.0280134	0.100004	0.99998
ENSMUSG00000015365	Mov10l1	7.30664	-1.55464	0.890793	-1.74523	0.0809445	0.212434	0.672776
ENSMUSG00000058441	Panx2	2287.2	0.0304785	0.142045	0.214569	0.830104	0.907353	0.0422238
ENSMUSG00000087331	1810021B22Rik	53.5925	0.26896	0.272636	0.986518	0.323879	0.532681	0.273533
ENSMUSG00000015363	Trabd	912.114	0.0744876	0.11401	0.653342	0.513536	0.698234	0.155999
ENSMUSG00000035757	Selenoo	432.501	0.366426	0.166439	2.20156	0.0276962	0.0992048	1.00347
ENSMUSG00000051786	Tubgcp6	1066.27	-0.115764	0.154813	-0.74777	0.454599	0.650194	0.186957
ENSMUSG00000019864	Rtn4ip1	582.975	0.509723	0.144505	3.52738	0.000419696	0.00387849	2.41134
ENSMUSG00000022610	Mapk12	26.6544	0.126569	0.423121	0.299132	0.764839	0.867961	0.0614996
ENSMUSG00000056222	Spock1	8236.72	0.509302	0.117414	4.33767	1.44e-05	0.000241358	3.61734
ENSMUSG00000027809	Etfdh	1343.66	0.509061	0.120263	4.23289	2.31e-05	0.000357229	3.44705
ENSMUSG00000015377	Dennd6b	1206.23	-0.0280043	0.131367	-0.213177	0.831189	0.908336	0.0417535
ENSMUSG00000098663	Mir6958	1.15734	-1.1423	1.94945	-0.585958	0.557904	NA	#VALUE!
ENSMUSG00000097578	NA	20.9935	-0.68363	0.525784	-1.30021	0.193529	0.379936	0.42029
ENSMUSG00000036561	Ppp6r2	2619.25	-0.110132	0.0986681	-1.11619	0.264342	0.46765	0.330079
ENSMUSG00000036529	Sbf1	8233.85	-0.0834868	0.149009	-0.56028	0.575288	0.745929	0.127302
ENSMUSG00000054136	Adm2	6.53153	1.32065	0.938551	1.40712	0.159393	0.335033	0.474912
ENSMUSG00000022613	Miox	0.282009	-0.377731	6.10367	-0.0618859	0.950654	NA	#VALUE!
ENSMUSG00000022614	Lmf2	695.091	0.325494	0.167659	1.94141	0.052209	0.156299	0.806045
ENSMUSG00000040495	Chrm4	481.857	0.508819	0.177191	2.87158	0.00408423	0.0233967	1.63085
ENSMUSG00000022615	Tymp	37.027	0.240866	0.314477	0.765925	0.443721	0.641616	0.192725
ENSMUSG00000047394	Odf3b	1.60314	0.26164	2.02334	0.129311	0.897112	NA	#VALUE!
ENSMUSG00000091680	Klhdc7b	0.685249	2.80427	2.70718	1.03586	0.300265	NA	#VALUE!
ENSMUSG00000078938	Syce3	5.03275	2.53897	1.30353	1.94777	0.0514429	0.15472	0.810453
ENSMUSG00000078937	Cpt1b	2.22367	1.26503	1.04972	1.20511	0.22816	NA	#VALUE!
ENSMUSG00000022617	Chkb	1086.39	0.207101	0.149415	1.38608	0.165723	0.343153	0.464512
ENSMUSG00000079242	NA	10.8376	0.092034	0.796392	0.115564	0.907998	0.952679	0.0210535
ENSMUSG00000022619	Mapk8ip2	11035.6	-0.0601209	0.100541	-0.597972	0.549859	0.726592	0.13871
ENSMUSG00000022620	Arsa	1581.16	-0.0544605	0.100565	-0.541548	0.58813	0.754919	0.1221
ENSMUSG00000084915	NA	40.0174	0.346227	0.307206	1.12702	0.259734	0.462606	0.334789
ENSMUSG00000022623	Shank3	6584.4	0.221408	0.137395	1.61147	0.107077	0.257272	0.589608
ENSMUSG00000086602	NA	14.787	-0.317258	0.560736	-0.565788	0.571538	0.743455	0.128745
ENSMUSG00000031388	Naa10	440.066	0.508621	0.134337	3.78617	0.000152988	0.00172709	2.76269
ENSMUSG00000022621	Rabl2	1007.54	-0.226115	0.114247	-1.97917	0.0477965	0.146683	0.833622
ENSMUSG00000063260	Syt10	145.303	-0.15032	0.28992	-0.518487	0.604118	0.766216	0.115649
ENSMUSG00000048385	Scrt1	2544.49	0.50804	0.157821	3.21908	0.00128603	0.0093888	2.02739
ENSMUSG00000052560	Cpne8	999.788	0.35136	0.162693	2.15965	0.0308	0.107201	0.969799
ENSMUSG00000067870	NA	165.573	0.435359	0.422592	1.03021	0.30291	0.510258	0.29221
ENSMUSG00000067869	NA	23.1538	-0.481334	0.447466	-1.07569	0.282067	0.487777	0.311778
ENSMUSG00000022629	Kif21a	6388.79	-0.052485	0.139698	-0.375704	0.707137	0.832698	0.0795127
ENSMUSG00000021268	Meg3	31121.3	0.507621	0.175254	2.8965	0.00377356	0.0219861	1.65785
ENSMUSG00000078932	CN725425	2.83173	1.76331	1.80016	0.979526	0.32732	NA	#VALUE!
ENSMUSG00000089682	Bcl2l2	3970.33	0.507462	0.115014	4.41216	1.02e-05	0.000185086	3.73263
ENSMUSG00000039168	Dap	234.548	0.50745	0.17587	2.88537	0.00390948	0.0226177	1.64555
ENSMUSG00000083083	Gm15382	1.88486	1.11959	1.91078	0.585934	0.55792	NA	#VALUE!
ENSMUSG00000044021	NA	3.52479	-0.497142	0.900139	-0.552295	0.580746	0.749818	0.125044
ENSMUSG00000040820	Hlcs	361.91	0.50689	0.191839	2.64226	0.00823541	0.0404501	1.39308
ENSMUSG00000097068	Gm26760	6.23829	0.730086	0.783643	0.931657	0.351514	0.560593	0.251352
ENSMUSG00000040648	Ppip5k2	3193.09	0.506889	0.128527	3.94384	8.02e-05	0.00102691	2.98847
ENSMUSG00000097989	Gm4335	4.40733	1.40738	0.985968	1.42741	0.153462	0.327167	0.485231
ENSMUSG00000036197	Gxylt1	551.009	-0.20855	0.157856	-1.32114	0.186455	0.370676	0.431005
ENSMUSG00000022634	Yaf2	2374.37	0.0036353	0.168059	0.0216311	0.982742	0.99074	0.00404011
ENSMUSG00000022635	Zcrb1	1442.07	0.2776	0.20571	1.34947	0.177185	0.358186	0.445891
ENSMUSG00000036167	Pphln1	1942.84	-0.0658531	0.116433	-0.565589	0.571673	0.743578	0.128673
ENSMUSG00000026342	Slc35f5	2215.65	0.505611	0.140964	3.58682	0.00033474	0.00323385	2.49028
ENSMUSG00000062300	Nectin2	1416.11	0.505346	0.123858	4.08005	4.5e-05	0.000634677	3.19745
ENSMUSG00000033356	Pus7l	144.845	-0.503907	0.200968	-2.50741	0.0121621	0.0541487	1.26641
ENSMUSG00000059883	Irak4	7.88037	-0.527928	0.647791	-0.814968	0.415091	0.619127	0.20822
ENSMUSG00000022451	Twf1	1592.77	0.0441027	0.0815809	0.5406	0.588783	0.755348	0.121853
ENSMUSG00000063296	Tmem117	721.683	0.147675	0.108329	1.36321	0.172815	0.352551	0.452778
ENSMUSG00000100603	LOC100043315	0.524739	1.89598	3.38074	0.560819	0.574921	NA	#VALUE!
ENSMUSG00000022454	Nell2	22564.3	-0.0809424	0.118741	-0.681669	0.495448	0.683149	0.165485
ENSMUSG00000045608	Dbx2	9.18798	1.11783	0.766208	1.45891	0.144591	0.314559	0.502298
ENSMUSG00000043329	NA	0.397823	-0.0348176	4.95653	-0.00702459	0.994395	NA	#VALUE!
ENSMUSG00000097643	NA	9.06885	-1.35593	0.651152	-2.08235	0.0373106	0.122773	0.910895
ENSMUSG00000036225	Kctd1	1011.68	0.504633	0.107641	4.68812	2.76e-06	6.12e-05	4.21325
ENSMUSG00000078648	Gm17546	0.804022	0	6.12015	0	1	NA	#VALUE!
ENSMUSG00000078925	D030018L15Rik	2.39138	0.0410592	1.50859	0.0272169	0.978287	NA	#VALUE!
ENSMUSG00000029616	Erp29	4594.89	0.504617	0.17712	2.84902	0.00438545	0.0247228	1.6069
ENSMUSG00000097619	4833422M21Rik	16.873	1.16695	0.535315	2.17993	0.0292629	0.103182	0.986397
ENSMUSG00000033237	Arid2	3713.3	0.248086	0.150239	1.65127	0.0986829	0.24312	0.614179
ENSMUSG00000033228	Scaf11	2537.82	0.0814061	0.11583	0.702805	0.482178	0.673061	0.171945
ENSMUSG00000029228	Lnx1	684.139	0.504228	0.163544	3.08314	0.00204829	0.0136636	1.86443
ENSMUSG00000022462	Slc38a2	4259.23	-0.0298169	0.120051	-0.248369	0.803849	0.892206	0.0495348
ENSMUSG00000022464	Slc38a4	28.0618	-0.624866	0.564159	-1.10761	0.268032	0.471206	0.326789
ENSMUSG00000025260	Hsd17b10	1592.79	0.503815	0.163703	3.07762	0.00208662	0.013863	1.85814
ENSMUSG00000049881	2810025M15Rik	922.726	0.503628	0.172184	2.92494	0.00344524	0.0205702	1.68676
ENSMUSG00000022466	Rpap3	1245.66	-0.225637	0.106079	-2.12707	0.0334144	0.113611	0.944578
ENSMUSG00000022468	Endou	4.60656	-0.048213	1.10143	-0.0437732	0.965085	0.982912	0.00748545
ENSMUSG00000032615	Nt5m	1545.32	0.503031	0.104747	4.80236	1.57e-06	3.86e-05	4.41341
ENSMUSG00000087397	NA	0.437469	-2.43534	3.69728	-0.658685	0.510098	NA	#VALUE!
ENSMUSG00000081534	Slc48a1	2985.75	0.13132	0.0769623	1.70629	0.0879534	0.22492	0.647971
ENSMUSG00000022475	Hdac7	282.811	-0.175267	0.148519	-1.18009	0.237963	0.437044	0.359475
ENSMUSG00000028798	Eif3i	4189.49	0.50247	0.175191	2.86812	0.00412917	0.023572	1.6276
ENSMUSG00000034570	Inpp5j	1821.3	0.501768	0.166129	3.02036	0.00252476	0.0161401	1.79209
ENSMUSG00000022483	Col2a1	23.2715	0.18939	0.462559	0.40944	0.682217	0.816394	0.0881002
ENSMUSG00000033075	Senp1	508.325	-0.201346	0.108256	-1.85991	0.0628986	0.178491	0.748384
ENSMUSG00000033065	Pfkm	11853.5	0.195316	0.114989	1.69857	0.0894008	0.227432	0.643149
ENSMUSG00000097150	NA	11.6052	-0.202941	0.564385	-0.35958	0.719162	0.840238	0.0755979
ENSMUSG00000048175	Asb8	1204.87	0.0786487	0.0874152	0.899714	0.368272	0.576492	0.239207
ENSMUSG00000029875	Ccdc184	1641.23	-0.178766	0.177061	-1.00963	0.312672	0.520928	0.283222
ENSMUSG00000075427	Or10ad1c	2.79937	-1.26237	1.80543	-0.69921	0.484421	NA	#VALUE!
ENSMUSG00000090129	Or10ad1	6.06805	0.0968838	1.21693	0.0796136	0.936545	0.96835	0.0139677
ENSMUSG00000022987	Zfp641	444.281	0.0959419	0.15046	0.637657	0.523697	0.705612	0.151434
ENSMUSG00000063780	Or8s10	0.246474	-1.50915	6.11077	-0.246966	0.804934	NA	#VALUE!
ENSMUSG00000022992	Kansl2	867.028	0.0180764	0.0897607	0.201385	0.840398	0.914806	0.0386709
ENSMUSG00000065336	NA	1.58662	-1.05155	1.41564	-0.742807	0.457598	NA	#VALUE!
ENSMUSG00000106463	Mir1291	0.928634	0.574126	1.72112	0.333576	0.738699	NA	#VALUE!
ENSMUSG00000065939	Snora2b	2.07883	-1.07884	1.27586	-0.845577	0.397789	NA	#VALUE!
ENSMUSG00000011960	Ccnt1	2173.61	-0.194717	0.0903207	-2.15584	0.0310964	0.107848	0.967189
ENSMUSG00000091050	NA	19.2169	1.32955	0.628765	2.11454	0.0344693	0.116107	0.93514
ENSMUSG00000022993	Tex49	6.43385	-0.0689652	0.653884	-0.10547	0.916003	0.95776	0.0187434
ENSMUSG00000024044	Epb41l3	5926.05	0.501684	0.13659	3.67292	0.000239794	0.00248805	2.60414
ENSMUSG00000024359	Hspa9	15008.2	0.501624	0.103759	4.83452	1.33e-06	3.36e-05	4.47366
ENSMUSG00000003360	Ddx23	2499.11	0.0398495	0.112549	0.354064	0.723291	0.843155	0.0740924
ENSMUSG00000021194	Chga	9470.2	0.501488	0.100977	4.96638	6.82e-07	1.98e-05	4.70333
ENSMUSG00000003354	Ccdc65	247.487	-0.456258	0.216665	-2.10582	0.0352203	0.117934	0.928363
ENSMUSG00000003355	Fkbp11	47.5675	0.636507	0.550898	1.1554	0.247927	0.44923	0.347532
ENSMUSG00000051853	Arf3	36517	-0.0548888	0.112658	-0.487215	0.626106	0.780041	0.107883
ENSMUSG00000022996	Wnt10b	16.9964	0.325407	0.538509	0.604274	0.545661	0.723322	0.140668
ENSMUSG00000022997	Wnt1	23.9237	-1.02831	0.507656	-2.02561	0.0428044	0.135756	0.86724
ENSMUSG00000059213	Ddn	7865.01	-0.25774	0.125426	-2.05491	0.0398875	0.128953	0.889567
ENSMUSG00000097414	NA	19.7953	0.192608	0.393713	0.489209	0.624694	0.779359	0.108262
ENSMUSG00000037049	Smpd1	5935.76	0.501447	0.117869	4.25428	2.1e-05	0.000331975	3.47889
ENSMUSG00000048154	Kmt2d	2395.54	-0.155806	0.179897	-0.866085	0.386443	0.593378	0.226668
ENSMUSG00000023755	Rhebl1	373.971	-0.179097	0.191632	-0.934587	0.350001	0.559315	0.252343
ENSMUSG00000023000	Dhh	9.56887	-0.109019	0.778115	-0.140106	0.888576	0.942129	0.0258894
ENSMUSG00000022999	Lmbr1l	574.95	0.13783	0.178617	0.771652	0.440321	0.63898	0.194513
ENSMUSG00000023004	Tuba1b	8463.75	-0.256975	0.121946	-2.10729	0.0350928	0.117637	0.929455
ENSMUSG00000022211	Carmil3	4076.03	0.500594	0.17013	2.94242	0.00325656	0.0197039	1.70545
ENSMUSG00000097587	4930578M01Rik	14.1124	-0.365316	0.70872	-0.515458	0.606233	0.767982	0.114649
ENSMUSG00000043091	Tuba1c	23.0492	-0.823921	0.494505	-1.66615	0.0956828	0.238022	0.623382
ENSMUSG00000037104	Socs5	3503.33	0.500033	0.117951	4.23934	2.24e-05	0.000350416	3.45542
ENSMUSG00000032783	Troap	3.69908	-1.06671	1.25524	-0.849802	0.395435	0.601063	0.22108
ENSMUSG00000001076	C1ql4	1.87676	-1.45522	2.24876	-0.647122	0.517553	NA	#VALUE!
ENSMUSG00000051934	Spats2	1603.12	0.0933077	0.105384	0.885402	0.37594	0.583627	0.233864
ENSMUSG00000087991	NA	0.577131	1.38376	2.99397	0.462184	0.643949	NA	#VALUE!
ENSMUSG00000037579	Kcnh3	1295.98	-0.253612	0.24604	-1.03078	0.302645	0.509982	0.292445
ENSMUSG00000037570	Mcrs1	3211.25	-0.17037	0.102573	-1.66097	0.0967193	0.239711	0.620313
ENSMUSG00000001999	Blvra	438.3	0.499818	0.172907	2.89068	0.00384405	0.0223293	1.65112
ENSMUSG00000093139	Gm25999	0.231417	0.802298	6.11899	0.131116	0.895683	NA	#VALUE!
ENSMUSG00000019978	Epb41l2	1267.27	0.499642	0.177857	2.80923	0.00496601	0.0273645	1.56281
ENSMUSG00000023007	Prpf40b	2022.05	0.128459	0.0927859	1.38447	0.166215	0.343923	0.463539
ENSMUSG00000023008	Fmnl3	142.406	-0.291227	0.230996	-1.26075	0.2074	0.397666	0.400482
ENSMUSG00000050619	Zscan29	354.933	0.498739	0.187681	2.65738	0.00787518	0.0390627	1.40824
ENSMUSG00000023009	Nckap5l	1102.4	0.105588	0.197032	0.535893	0.592033	0.757487	0.120625
ENSMUSG00000089968	NA	4.99946	0.135307	0.809774	0.167092	0.867297	0.930533	0.031268
ENSMUSG00000037525	Bcdin3d	146.57	-0.25918	0.190049	-1.36376	0.172645	0.352322	0.45306
ENSMUSG00000023011	Faim2	3952.09	-0.20984	0.159878	-1.3125	0.18935	0.37466	0.426362
ENSMUSG00000044217	Aqp5	16.236	0.980838	0.576821	1.70042	0.0890518	0.226925	0.644117
ENSMUSG00000043144	Aqp6	0.811366	-3.3893	2.37594	-1.42651	0.153722	NA	#VALUE!
ENSMUSG00000023015	Racgap1	594.635	-0.311029	0.150011	-2.07337	0.0381381	0.12459	0.904518
ENSMUSG00000065954	Tacc1	3830.93	0.49798	0.113325	4.39426	1.11e-05	0.000197653	3.7041
ENSMUSG00000091604	NA	1.06244	0.928618	2.25123	0.412494	0.679977	NA	#VALUE!
ENSMUSG00000023018	Smarcd1	4512.74	-0.172866	0.11456	-1.50896	0.131309	0.295033	0.530129
ENSMUSG00000089671	Gm16537	5.16028	1.12881	1.02107	1.10553	0.268932	0.472427	0.325665
ENSMUSG00000023019	Gpd1	115.075	0.0887535	0.361604	0.245444	0.806113	0.893222	0.0490406
ENSMUSG00000023020	Cox14	1260.84	0.384156	0.160036	2.40044	0.0163756	0.0674913	1.17075
ENSMUSG00000023021	Cers5	2221.7	-0.220654	0.0983835	-2.2428	0.02491	0.0917304	1.03749
ENSMUSG00000090406	NA	0.912128	-3.2957	2.60872	-1.26334	0.206468	NA	#VALUE!
ENSMUSG00000023022	Lima1	83.9482	-0.529912	0.313594	-1.6898	0.091066	0.230179	0.637935
ENSMUSG00000092014	NA	0.171304	-2.13882	6.08445	-0.351522	0.725197	NA	#VALUE!
ENSMUSG00000090500	NA	0.270968	0	6.12015	0	1	NA	#VALUE!
ENSMUSG00000037438	NA	0.439833	1.29219	4.05208	0.318896	0.749805	NA	#VALUE!
ENSMUSG00000045350	Fam186a	1.09832	-1.26453	2.8855	-0.438234	0.661216	NA	#VALUE!
ENSMUSG00000096111	NA	0.713691	-0.737121	3.61781	-0.203748	0.83855	NA	#VALUE!
ENSMUSG00000023025	Larp4	2452.8	0.196949	0.104781	1.87963	0.0601585	0.173215	0.761413
ENSMUSG00000100084	2310068J16Rik	4.83209	0.726514	0.861204	0.843603	0.398891	0.60469	0.218467
ENSMUSG00000023026	Dip2b	3513.65	0.0724274	0.127873	0.566403	0.57112	0.743241	0.12887
ENSMUSG00000023027	Atf1	156.239	0.204936	0.179511	1.14164	0.253605	0.455877	0.341153
ENSMUSG00000054619	Mettl7a1	188.633	0.21784	0.176159	1.23661	0.216231	0.408733	0.38856
ENSMUSG00000058057	Mettl7a3	0.290893	0	6.11942	0	1	NA	#VALUE!
ENSMUSG00000023030	Slc11a2	1980.68	-0.00390378	0.132364	-0.0294929	0.976472	0.987999	0.00524366
ENSMUSG00000087444	Gm5475	3.25817	-0.439896	1.29378	-0.340007	0.733851	0.849335	0.0709212
ENSMUSG00000084688	NA	0.188006	0	6.12015	0	1	NA	#VALUE!
ENSMUSG00000097827	NA	55.8494	0.229974	0.254145	0.904894	0.365521	0.573426	0.241523
ENSMUSG00000037353	Letmd1	3353.49	0.151197	0.0811638	1.86286	0.0624818	0.177698	0.750316
ENSMUSG00000038708	Golga4	3047.53	0.49767	0.105876	4.7005	2.6e-06	5.86e-05	4.2321
ENSMUSG00000009733	Tfcp2	787.857	-0.0386225	0.131765	-0.293117	0.769433	0.870625	0.0601691
ENSMUSG00000072847	NA	321.806	0.4966	0.143957	3.44965	0.000561318	0.00487347	2.31216
ENSMUSG00000098620	NA	9.08168	-1.3172	0.709644	-1.85615	0.0634324	0.179442	0.746075
ENSMUSG00000097093	C330013E15Rik	34.5438	0.573178	0.502276	1.14116	0.253802	0.455946	0.341086
ENSMUSG00000000346	Dazap2	2259.14	0.122619	0.106809	1.14802	0.250961	0.453003	0.343899
ENSMUSG00000048486	Fitm2	1536.43	0.496126	0.0969917	5.11514	3.14e-07	1.02e-05	4.9914
ENSMUSG00000098112	Bin2	0.57454	1.24836	5.06072	0.246677	0.805159	NA	#VALUE!
ENSMUSG00000023031	Cela1	14.5137	0.880894	0.623343	1.41318	0.157603	0.332818	0.477793
ENSMUSG00000037280	Galnt6	5.072	-2.87553	1.42601	-2.01649	0.0437485	0.137886	0.860479
ENSMUSG00000023032	Slc4a8	6801.27	-0.242456	0.161256	-1.50355	0.132698	0.29691	0.527375
ENSMUSG00000023033	Scn8a	6809.55	0.0110421	0.101756	0.108515	0.913587	0.955877	0.0195978
ENSMUSG00000095440	Fignl2	2.95395	-1.56029	1.45806	-1.07012	0.284567	NA	#VALUE!
ENSMUSG00000000530	Acvrl1	4.94906	-1.28506	1.00574	-1.27773	0.201345	0.389737	0.409228
ENSMUSG00000023067	Cdkn1a	4472.82	0.495926	0.138403	3.58321	0.000339394	0.00326833	2.48567
ENSMUSG00000097915	A330009N23Rik	121.841	0.520795	0.355838	1.46357	0.143311	0.312487	0.505167
ENSMUSG00000036078	Sigmar1	1186.37	0.495675	0.108527	4.56729	4.94e-06	0.000100061	3.99974
ENSMUSG00000023034	Nr4a1	4365.84	0.845262	0.521551	1.62067	0.105088	0.253692	0.595694
ENSMUSG00000037204	Atg101	1254.24	0.13397	0.103804	1.2906	0.196841	0.383854	0.415833
ENSMUSG00000075408	Smim41	4.03629	-0.189109	0.970226	-0.194913	0.845461	0.917621	0.0373368
ENSMUSG00000037185	Krt80	7.35651	-0.538586	1.09191	-0.493253	0.621834	0.777656	0.109213
ENSMUSG00000023039	Krt7	3.8608	0.637435	1.45021	0.439546	0.660266	0.802485	0.0955629
ENSMUSG00000047641	Krt87	1.44954	-1.47061	1.94664	-0.755462	0.449972	NA	#VALUE!
ENSMUSG00000067614	Krt86	0.680872	0.963406	4.60484	0.209216	0.83428	NA	#VALUE!
ENSMUSG00000044294	Krt84	0.431238	-2.36331	5.62108	-0.420438	0.674166	NA	#VALUE!
ENSMUSG00000049548	Krt82	0.274874	2.1081	6.09367	0.345949	0.729381	NA	#VALUE!
ENSMUSG00000048699	Krt90	1.89575	0.248786	1.64894	0.150876	0.880074	NA	#VALUE!
ENSMUSG00000022986	Krt75	11.9311	-0.270434	1.65336	-0.163566	0.870073	0.932587	0.0303105
ENSMUSG00000058354	Krt6a	4.3613	2.8477	1.68946	1.68556	0.0918802	0.231654	0.63516
ENSMUSG00000061527	Krt5	3.5857	0.829583	1.28453	0.645828	0.518391	0.701559	0.153936
ENSMUSG00000056605	Krt72	0.570953	-1.2519	6.11737	-0.204646	0.837849	NA	#VALUE!
ENSMUSG00000063661	Krt73	43.1106	0.705061	0.8237	0.855968	0.392016	0.598329	0.22306
ENSMUSG00000064201	Krt2	11.2301	-2.0917	0.84045	-2.48878	0.0128181	0.05643	1.24849
ENSMUSG00000046834	Krt1	239.485	-0.0237935	0.182263	-0.130545	0.896135	0.946206	0.0240145
ENSMUSG00000067594	Krt77	106.075	-1.13604	0.499969	-2.27223	0.0230727	0.0868225	1.06137
ENSMUSG00000075402	Krt76	0.17115	1.57036	6.10681	0.257149	0.797064	NA	#VALUE!
ENSMUSG00000059668	Krt4	0.491246	0	5.46455	0	1	NA	#VALUE!
ENSMUSG00000061397	Krt79	0.512383	0.21933	6.10403	0.035932	0.971337	NA	#VALUE!
ENSMUSG00000050463	Krt78	1.29515	1.7632	2.12511	0.829701	0.406708	NA	#VALUE!
ENSMUSG00000049382	Krt8	1.60922	5.13957	6.04228	0.850602	0.39499	NA	#VALUE!
ENSMUSG00000023043	Krt18	2.96741	2.88701	2.87784	1.00319	0.31577	NA	#VALUE!
ENSMUSG00000058655	Eif4b	8885.45	-0.200469	0.0965413	-2.07651	0.0378471	0.123909	0.906898
ENSMUSG00000037003	Tns2	35.0317	0.0998361	0.411655	0.242524	0.808374	0.894375	0.0484804
ENSMUSG00000036966	Spryd3	8016.8	-0.215055	0.105448	-2.03944	0.0414061	0.13256	0.877589
ENSMUSG00000023046	Igfbp6	5.1608	0.517315	0.993573	0.520662	0.602602	0.765015	0.11633
ENSMUSG00000023045	Soat2	10.8981	0.161607	0.904025	0.178764	0.858123	0.92512	0.0338018
ENSMUSG00000023044	Csad	209.91	0.251327	0.190286	1.32079	0.186572	0.370814	0.430844
ENSMUSG00000046897	Zfp740	1851.5	-0.0161351	0.106531	-0.151459	0.879614	0.938071	0.0277641
ENSMUSG00000001281	Itgb7	10.6701	1.03583	0.740248	1.3993	0.161722	0.337886	0.47123
ENSMUSG00000001288	Rarg	162.448	-0.536968	0.248497	-2.16086	0.0307059	0.107018	0.970544
ENSMUSG00000067924	Rtl8b	1949.67	0.495285	0.108734	4.55501	5.24e-06	0.000105378	3.97725
ENSMUSG00000058290	Espl1	35.148	-0.462643	0.362557	-1.27605	0.201936	0.390632	0.408233
ENSMUSG00000001289	Pfdn5	4362.11	0.30379	0.217376	1.39753	0.162253	0.338644	0.470256
ENSMUSG00000001285	Myg1	728.75	0.0692246	0.0925658	0.747842	0.454556	0.650194	0.186957
ENSMUSG00000036678	Aaas	661.801	-0.122229	0.116872	-1.04584	0.295635	0.502484	0.298878
ENSMUSG00000060284	Sp7	18.0741	0.155159	0.639557	0.242604	0.808312	0.894375	0.0484804
ENSMUSG00000001280	Sp1	743.852	-0.0813768	0.141644	-0.574518	0.565617	0.738516	0.13164
ENSMUSG00000023047	Amhr2	9.58134	-0.440964	0.765583	-0.575985	0.564626	0.737914	0.131994
ENSMUSG00000097234	NA	3.80156	-1.42765	1.09959	-1.29834	0.194169	0.380656	0.419468
ENSMUSG00000023048	Prr13	666.528	0.252252	0.157296	1.60367	0.108786	0.259998	0.585031
ENSMUSG00000056851	Pcbp2	4125.87	0.0366238	0.0673288	0.543954	0.586473	0.753721	0.122789
ENSMUSG00000099112	NA	1.12417	-0.686875	1.58966	-0.432088	0.665678	NA	#VALUE!
ENSMUSG00000023050	Map3k12	5037.66	-0.137127	0.112938	-1.21418	0.22468	0.419307	0.377468
ENSMUSG00000071586	NA	0.225976	-0.622095	5.5121	-0.11286	0.910142	NA	#VALUE!
ENSMUSG00000023051	Tarbp2	611.254	-0.245488	0.115971	-2.1168	0.0342771	0.115604	0.937026
ENSMUSG00000023052	Npff	3.95565	1.27585	0.952324	1.33973	0.180334	0.362493	0.440701
ENSMUSG00000099083	Atf7	462.618	-0.135964	0.189226	-0.718527	0.472432	0.665053	0.177144
ENSMUSG00000036305	NA	68.8993	0.19332	0.608172	0.317871	0.750583	0.859513	0.0657474
ENSMUSG00000062683	Atp5g2	876.432	0.276169	0.174785	1.58005	0.114095	0.268499	0.571057
ENSMUSG00000023055	Calcoco1	1377.58	-0.107079	0.167315	-0.63998	0.522185	0.704545	0.152091
ENSMUSG00000001655	Hoxc13	1.79136	3.62495	2.14413	1.69064	0.0909051	NA	#VALUE!
ENSMUSG00000022484	Hoxc10	0.789389	2.76642	4.31437	0.64121	0.521386	NA	#VALUE!
ENSMUSG00000075394	Hoxc4	0.41882	-0.0349488	4.9866	-0.00700853	0.994408	NA	#VALUE!
ENSMUSG00000101356	NA	1.06896	1.57136	2.47629	0.634564	0.525713	NA	#VALUE!
ENSMUSG00000097003	D930007P13Rik	1.37006	3.6881	2.00846	1.83628	0.0663167	NA	#VALUE!
ENSMUSG00000004789	Dlst	9416.89	0.49433	0.102888	4.80452	1.55e-06	3.83e-05	4.4168
ENSMUSG00000029705	Cux1	3323	0.494317	0.162279	3.0461	0.00231831	0.0151033	1.82093
ENSMUSG00000046434	Hnrnpa1	10558.6	-0.206512	0.0980389	-2.10643	0.0351667	0.117798	0.928863
ENSMUSG00000058794	Nfe2	0.774739	3.39631	3.91743	0.866973	0.385957	NA	#VALUE!
ENSMUSG00000060992	Copz1	5655.07	0.170821	0.0739425	2.31019	0.0208777	0.0806265	1.09352
ENSMUSG00000063234	Gpr84	2.30858	0.127097	1.46727	0.0866218	0.930972	NA	#VALUE!
ENSMUSG00000000552	Zfp385a	1684.78	0.359393	0.170056	2.11339	0.0345678	0.116352	0.934226
ENSMUSG00000041132	N4bp2l1	563.073	0.494306	0.157371	3.14102	0.00168361	0.0117153	1.93125
ENSMUSG00000022487	Gtsf1	5.22226	0.637914	1.06281	0.600216	0.548362	0.725307	0.139478
ENSMUSG00000053508	Gtsf2	0.262444	0.848828	5.32546	0.159391	0.873361	NA	#VALUE!
ENSMUSG00000071014	Ndufb6	1889.26	0.494123	0.170745	2.89392	0.00380468	0.0221318	1.65498
ENSMUSG00000022489	Pde1b	2588.53	0.0751377	0.0986356	0.76177	0.446197	0.643513	0.191442
ENSMUSG00000022490	Ppp1r1a	4275.71	0.325519	0.199892	1.62848	0.103424	0.251063	0.600218
ENSMUSG00000022491	Glycam1	1.14669	1.37654	2.66239	0.517032	0.605134	NA	#VALUE!
ENSMUSG00000022529	Zfp263	869.305	-0.277515	0.121634	-2.28155	0.0225158	0.0852771	1.06917
ENSMUSG00000034083	Ccdc174	1000.93	0.493451	0.158317	3.11685	0.00182795	0.0125032	1.90298
ENSMUSG00000039789	Zfp597	1144.32	-0.10792	0.113421	-0.951504	0.341349	0.550674	0.259105
ENSMUSG00000005982	Naa60	2230.8	-0.17709	0.111588	-1.58701	0.112511	0.265949	0.575201
ENSMUSG00000093575	NA	0.292442	0	5.19824	0	1	NA	#VALUE!
ENSMUSG00000005983	1700037C18Rik	245.017	0.335668	0.189891	1.76769	0.0771136	0.205148	0.687932
ENSMUSG00000014232	Cluap1	724.158	-0.196989	0.210376	-0.936362	0.349087	0.558397	0.253057
ENSMUSG00000083579	NA	2.50722	0.645035	1.73194	0.372436	0.709568	NA	#VALUE!
ENSMUSG00000080485	NA	0.314742	-0.622121	5.18106	-0.120076	0.904423	NA	#VALUE!
ENSMUSG00000081809	Gm15539	1.77238	-0.472995	1.50479	-0.314327	0.753273	NA	#VALUE!
ENSMUSG00000085048	NA	0.106792	0.802351	6.11899	0.131125	0.895677	NA	#VALUE!
ENSMUSG00000049871	Nlrc3	97.7228	0.57104	0.275741	2.07093	0.0383653	0.125196	0.902409
ENSMUSG00000039738	Slx4	2201.53	-0.254143	0.153664	-1.65389	0.0981494	0.242094	0.616016
ENSMUSG00000084790	NA	48.9688	0.388678	0.272924	1.42413	0.15441	0.328724	0.483169
ENSMUSG00000005980	Dnase1	261.288	-0.13001	0.218532	-0.594924	0.551894	0.727691	0.138053
ENSMUSG00000021577	Sdha	13091.9	0.493424	0.0572106	8.6247	6.43e-18	6.12e-15	14.2132
ENSMUSG00000093262	NA	1.01789	0.440559	1.50646	0.292446	0.769945	NA	#VALUE!
ENSMUSG00000022521	Crebbp	2106.26	-0.119978	0.117242	-1.02334	0.306149	0.513651	0.289332
ENSMUSG00000103937	NA	0.344138	0	6.12015	0	1	NA	#VALUE!
ENSMUSG00000005580	Adcy9	1011.06	-0.136835	0.241497	-0.566614	0.570977	0.743207	0.12889
ENSMUSG00000084304	NA	14.4661	0.620522	0.717681	0.864621	0.387247	0.594184	0.226079
ENSMUSG00000053329	Gatd3a	2128.82	0.49323	0.106324	4.63894	3.5e-06	7.53e-05	4.12321
ENSMUSG00000005718	Tfap4	124.95	-0.690915	0.272432	-2.5361	0.0112094	0.0509862	1.29255
ENSMUSG00000014303	Glis2	432.923	-0.178766	0.168667	-1.05988	0.289201	0.495612	0.304858
ENSMUSG00000014301	Pam16	612.418	0.572461	0.241195	2.37344	0.0176235	0.0711542	1.1478
ENSMUSG00000039637	Coro7	2112.17	-0.119279	0.111272	-1.07196	0.283736	0.48976	0.310017
ENSMUSG00000039646	Vasn	106.897	-0.442682	0.230975	-1.91658	0.0552912	0.163176	0.787344
ENSMUSG00000004069	Dnaja3	2975.92	0.184429	0.0885885	2.08186	0.0373553	0.122853	0.910612
ENSMUSG00000063445	Nmral1	306.664	-0.504132	0.222266	-2.26815	0.0233203	0.0875541	1.05772
ENSMUSG00000004070	Hmox2	1866.76	0.133523	0.0814082	1.64016	0.100971	0.247	0.607304
ENSMUSG00000086944	NA	0.2002	0	6.12015	0	1	NA	#VALUE!
ENSMUSG00000055943	Emc7	4822.39	0.492685	0.133584	3.6882	0.000225844	0.00237278	2.62474
ENSMUSG00000086464	NA	5.00901	-0.0453054	0.848134	-0.0534178	0.957399	0.978721	0.00934087
ENSMUSG00000022518	4930562C15Rik	8.9141	-1.07116	0.72504	-1.47738	0.139573	0.307115	0.512699
ENSMUSG00000039568	Ubald1	2318.35	-0.186211	0.168915	-1.10239	0.270291	0.473848	0.324361
ENSMUSG00000022517	Mgrn1	7211.06	0.0511484	0.122838	0.416389	0.677125	0.812973	0.0899239
ENSMUSG00000097397	Gm16861	31.6918	0.450856	0.400796	1.1249	0.260631	0.463655	0.333805
ENSMUSG00000022516	Nudt16l1	1267.93	0.102233	0.0919996	1.11123	0.26647	0.469745	0.328137
ENSMUSG00000022515	Anks3	749.323	-0.104664	0.125863	-0.831569	0.405652	0.610639	0.214215
ENSMUSG00000022543	Dnaaf8	100.056	0.23353	0.209355	1.11547	0.264648	0.4679	0.329847
ENSMUSG00000022542	Septin12	0.334988	0	6.12015	0	1	NA	#VALUE!
ENSMUSG00000096215	Smim22	0.278911	-1.75882	6.04458	-0.290975	0.771071	NA	#VALUE!
ENSMUSG00000106967	NA	0.551126	-0.527395	2.55179	-0.206677	0.836262	NA	#VALUE!
ENSMUSG00000022540	Rogdi	2114.54	0.227968	0.0992887	2.29601	0.0216752	0.0826996	1.0825
ENSMUSG00000022536	Glyr1	10027	-0.123124	0.0585213	-2.10392	0.0353851	0.118332	0.926898
ENSMUSG00000027305	Ndufaf1	863.262	0.491856	0.121516	4.04765	5.17e-05	0.000709883	3.14881
ENSMUSG00000039457	Ppl	13.7315	-0.865489	0.531905	-1.62715	0.103705	0.251376	0.599677
ENSMUSG00000091712	Sec14l5	2.8211	-2.61595	1.57283	-1.66322	0.0962693	NA	#VALUE!
ENSMUSG00000023143	Nagpa	129.154	-0.00783731	0.196341	-0.0399168	0.968159	0.984194	0.0069191
ENSMUSG00000039427	Alg1	624.128	0.00270842	0.101131	0.0267814	0.978634	0.988685	0.00494221
ENSMUSG00000022544	Eef2kmt	30.0027	-0.561717	0.408519	-1.37501	0.169129	0.347405	0.459164
ENSMUSG00000087168	NA	2.93689	0.202904	1.29887	0.156216	0.875863	NA	#VALUE!
ENSMUSG00000101481	1700123O21Rik	2.41613	-0.405751	1.20128	-0.337766	0.73554	NA	#VALUE!
ENSMUSG00000036820	Amdhd2	594.992	0.491749	0.152851	3.21718	0.00129458	0.00942533	2.0257
ENSMUSG00000022715	Tmem114	3.66799	1.34334	1.16973	1.14842	0.250793	0.45279	0.344103
ENSMUSG00000039345	Mettl22	1080.12	0.238205	0.169193	1.40789	0.159164	0.334667	0.475387
ENSMUSG00000077557	Gm23706	1.13464	0.934832	2.15421	0.433957	0.66432	NA	#VALUE!
ENSMUSG00000020657	Dnajc27	5010.23	0.491669	0.109409	4.49387	6.99e-06	0.000134418	3.87154
ENSMUSG00000076039	NA	0.204291	-2.08416	6.08637	-0.34243	0.732027	NA	#VALUE!
ENSMUSG00000083505	NA	5.30333	-1.34378	1.16838	-1.15013	0.250092	0.451832	0.345023
ENSMUSG00000043140	Tmem186	740.252	0.0111348	0.127041	0.0876476	0.930157	0.965056	0.0154476
ENSMUSG00000022711	Pmm2	482.495	0.13528	0.104516	1.29435	0.195545	0.382175	0.417737
ENSMUSG00000022770	Dlg1	2558.55	0.49148	0.147579	3.33029	0.000867564	0.00687249	2.16289
ENSMUSG00000107252	Litafd	0.92565	-1.0852	2.10442	-0.515675	0.606081	NA	#VALUE!
ENSMUSG00000022710	Usp7	5843.71	0.0736756	0.0839687	0.877418	0.38026	0.587313	0.23113
ENSMUSG00000022507	1810013L24Rik	2681.68	0.0873722	0.109777	0.795903	0.426088	0.62884	0.20146
ENSMUSG00000087982	NA	0.513347	-0.0642963	3.01203	-0.0213465	0.982969	NA	#VALUE!
ENSMUSG00000068674	NA	0.383946	-1.3204	5.79052	-0.228028	0.819624	NA	#VALUE!
ENSMUSG00000059003	Grin2a	1975	0.204214	0.198526	1.02865	0.303645	0.510998	0.291581
ENSMUSG00000027425	Kat14	951.846	0.490557	0.16602	2.95481	0.00312865	0.0190896	1.7192
ENSMUSG00000039200	Atf7ip2	12.1548	1.38104	0.951179	1.45193	0.146522	0.317422	0.498363
ENSMUSG00000089563	Gm24667	0.270308	0.130007	6.11831	0.0212488	0.983047	NA	#VALUE!
ENSMUSG00000006315	Tmem147	2666.15	0.490138	0.183861	2.6658	0.00768051	0.0383284	1.41648
ENSMUSG00000039179	Tekt5	114.834	0.562786	0.421911	1.3339	0.182238	0.365263	0.437395
ENSMUSG00000022503	Nubp1	498.936	0.324914	0.136574	2.37904	0.0173579	0.0704169	1.15232
ENSMUSG00000050908	Tvp23a	1237.45	-0.136506	0.157069	-0.869083	0.384802	0.591918	0.227738
ENSMUSG00000022504	Ciita	14.1339	-0.472108	0.620896	-0.760365	0.447037	0.644051	0.19108
ENSMUSG00000026155	Smap1	3476.54	0.489949	0.126742	3.86573	0.000110758	0.00132917	2.87642
ENSMUSG00000024909	Efemp2	237.218	0.489828	0.176048	2.78236	0.00539652	0.0292255	1.53424
ENSMUSG00000087384	NA	1.03433	3.23425	2.58557	1.25088	0.210978	NA	#VALUE!
ENSMUSG00000038037	Socs1	18.7411	-0.128002	0.609999	-0.20984	0.833793	0.910246	0.040841
ENSMUSG00000043050	Tnp2	0.317088	0	6.02116	0	1	NA	#VALUE!
ENSMUSG00000038015	Prm2	0.313678	-1.52332	6.11023	-0.249306	0.803124	NA	#VALUE!
ENSMUSG00000022501	Prm1	3.66559	1.1981	1.07531	1.11419	0.265197	0.468323	0.329455
ENSMUSG00000071671	Gm10343	10.3388	0.92728	0.568819	1.63018	0.103062	0.250488	0.601212
ENSMUSG00000096921	NA	0.932757	-0.0289201	1.95098	-0.0148234	0.988173	NA	#VALUE!
ENSMUSG00000037991	Rmi2	5.00688	0.0741708	0.959878	0.0772711	0.938408	0.969498	0.0134532
ENSMUSG00000095369	Gm21859	1.83703	1.36911	1.53474	0.892078	0.372351	NA	#VALUE!
ENSMUSG00000022500	Litaf	24.5078	-0.285963	0.397884	-0.718708	0.472321	0.664999	0.177179
ENSMUSG00000093897	NA	0.10333	1.24478	6.1136	0.203608	0.83866	NA	#VALUE!
ENSMUSG00000097056	NA	0.123564	0	6.12015	0	1	NA	#VALUE!
ENSMUSG00000017561	Crlf3	365.381	0.489161	0.168564	2.90192	0.00370878	0.0217277	1.66299
ENSMUSG00000022498	Txndc11	1750.04	0.300245	0.119706	2.50818	0.0121354	0.0540696	1.26705
ENSMUSG00000037965	Zc3h7a	1303.9	-0.134429	0.133926	-1.00375	0.315497	0.523801	0.280834
ENSMUSG00000076258	NA	209.93	0.261836	0.721118	0.363097	0.716532	0.838303	0.0765991
ENSMUSG00000096959	4930509G22Rik	14.0676	1.3246	0.553207	2.3944	0.0166475	0.0683112	1.16551
ENSMUSG00000080790	NA	1.01383	0.577657	2.89593	0.199472	0.841893	NA	#VALUE!
ENSMUSG00000081052	Gm6305	1.4731	-1.01983	2.25578	-0.452095	0.651201	NA	#VALUE!
ENSMUSG00000005846	Rsl1d1	3847.96	0.159386	0.166482	0.957372	0.338379	0.547892	0.261305
ENSMUSG00000097537	2610020C07Rik	25.2964	-0.117696	0.387689	-0.303583	0.761445	0.866411	0.062276
ENSMUSG00000062203	Gspt1	4502.84	-0.0639287	0.0917183	-0.697011	0.485796	0.675921	0.170104
ENSMUSG00000088544	Mir1945	1.30547	1.0125	1.93268	0.523882	0.600361	NA	#VALUE!
ENSMUSG00000022496	Tnfrsf17	1.25877	-1.41546	2.03565	-0.695332	0.486847	NA	#VALUE!
ENSMUSG00000071669	Snx29	509.354	-0.52291	0.265781	-1.96745	0.0491314	0.14946	0.825474
ENSMUSG00000082653	Gm15897	0.160584	0	6.12015	0	1	NA	#VALUE!
ENSMUSG00000085732	NA	0.414262	0	5.63286	0	1	NA	#VALUE!
ENSMUSG00000065979	Cpped1	294.51	0.0151038	0.218897	0.0689995	0.94499	0.97291	0.0119271
ENSMUSG00000019797	Mtres1	752.059	0.489139	0.187326	2.61117	0.00902332	0.0432397	1.36412
ENSMUSG00000101565	1700003L19Rik	2.09241	0.122245	1.32157	0.0924999	0.926301	NA	#VALUE!
ENSMUSG00000022545	Ercc4	740.682	-0.0959504	0.153424	-0.625394	0.531713	0.711665	0.147724
ENSMUSG00000009569	Mrtfb	3369.21	-0.362946	0.162199	-2.23767	0.0252429	0.0925811	1.03348
ENSMUSG00000087526	Gm33155	0.388922	-0.559132	2.80572	-0.199283	0.842041	NA	#VALUE!
ENSMUSG00000065449	Mir365-1	0.156487	0	6.12015	0	1	NA	#VALUE!
ENSMUSG00000099411	2310015D24Rik	0.388689	-1.20087	5.72257	-0.209848	0.833786	NA	#VALUE!
ENSMUSG00000022685	Parn	1226.27	-0.14225	0.0959402	-1.48269	0.138156	0.304999	0.515701
ENSMUSG00000047714	Ppp1r2	3209.18	0.489069	0.159683	3.06275	0.00219313	0.0144228	1.84095
ENSMUSG00000079737	Bfar	90.7889	-0.0224443	0.298671	-0.075147	0.940098	0.970613	0.0129537
ENSMUSG00000022683	Pla2g10	2.09452	0.958646	1.8142	0.528411	0.597214	NA	#VALUE!
ENSMUSG00000022682	Rrn3	3246.76	0.0746937	0.0888538	0.840635	0.400552	0.606039	0.217499
ENSMUSG00000099314	NA	1.96133	-0.17716	1.12324	-0.157723	0.874675	NA	#VALUE!
ENSMUSG00000022681	Ntan1	1409.63	0.154226	0.232425	0.663553	0.506976	0.692916	0.159319
ENSMUSG00000022680	Pdxdc1	3217.52	0.040888	0.0671121	0.609249	0.542359	0.72071	0.14224
ENSMUSG00000029093	Sorcs2	4901.07	0.489048	0.184448	2.65141	0.00801559	0.039586	1.40246
ENSMUSG00000089818	NA	5.48258	-2.06253	1.07895	-1.9116	0.0559276	0.164277	0.784424
ENSMUSG00000065968	Ifitm7	2.79846	-0.33508	1.39875	-0.239557	0.810674	NA	#VALUE!
ENSMUSG00000044117	Bmerb1	12464.6	-0.102285	0.108055	-0.946607	0.343839	0.552888	0.257363
ENSMUSG00000082277	NA	0.245827	0	6.12015	0	1	NA	#VALUE!
ENSMUSG00000083536	NA	0.344744	1.88968	5.89042	0.320806	0.748358	NA	#VALUE!
ENSMUSG00000060657	Marf1	2642.5	-0.166269	0.10434	-1.59354	0.111039	0.263502	0.579217
ENSMUSG00000070074	Mir484	0.73294	1.88634	3.65291	0.516393	0.60558	NA	#VALUE!
ENSMUSG00000022678	Nde1	83.2537	-0.208326	0.322314	-0.646344	0.518057	0.701307	0.154092
ENSMUSG00000018830	Myh11	28.6738	-0.232239	0.568851	-0.408259	0.683083	0.816934	0.0878131
ENSMUSG00000022677	Cep20	1412.93	0.0501072	0.280154	0.178856	0.858051	0.925118	0.0338027
ENSMUSG00000085612	NA	0.395514	-1.2538	4.91297	-0.255201	0.798568	NA	#VALUE!
ENSMUSG00000087557	NA	2.44455	-2.14001	1.20807	-1.77142	0.0764912	NA	#VALUE!
ENSMUSG00000023088	Abcc1	832.171	-0.293518	0.154684	-1.89753	0.0577575	0.168176	0.774235
ENSMUSG00000075395	NA	0.320806	-2.81557	6.06584	-0.464168	0.642528	NA	#VALUE!
ENSMUSG00000054423	Cadps	22903.6	0.488951	0.148898	3.2838	0.00102418	0.00784514	2.1054
ENSMUSG00000095165	NA	1.32342	1.20694	3.01355	0.400504	0.688785	NA	#VALUE!
ENSMUSG00000068617	Efcab1	366.934	0.21333	0.366154	0.582624	0.560146	0.734781	0.133842
ENSMUSG00000022674	Ube2v2	2000.5	-0.159287	0.268142	-0.594042	0.552484	0.72815	0.137779
ENSMUSG00000022673	Mcm4	272.915	-0.336193	0.153786	-2.18611	0.0288075	0.101916	0.991756
ENSMUSG00000022672	Prkdc	770.012	-0.206148	0.13001	-1.58563	0.112823	0.266407	0.574455
ENSMUSG00000050786	Ccdc126	309.365	0.488032	0.171625	2.84359	0.00446083	0.0250153	1.6018
ENSMUSG00000071637	Cebpd	8.98185	0.678458	0.843491	0.804345	0.421198	0.624374	0.204555
ENSMUSG00000041974	Spidr	79.1832	0.473994	0.303817	1.56013	0.118729	0.276006	0.559082
ENSMUSG00000041957	Pkp2	45.0111	-0.43009	0.373605	-1.15119	0.249654	0.451229	0.345603
ENSMUSG00000022792	Yars2	702.392	0.248242	0.231226	1.07359	0.283006	0.488655	0.310998
ENSMUSG00000022789	Dnm1l	12662.2	-0.00593956	0.0765756	-0.0775646	0.938174	0.96937	0.0135104
ENSMUSG00000098037	Gm7765	0.461497	3.31786	6.06178	0.547342	0.584144	NA	#VALUE!
ENSMUSG00000002105	Slc39a13	730.869	0.487763	0.134457	3.62764	0.00028602	0.00285318	2.54467
ENSMUSG00000089861	NA	0.168838	0.802331	6.11899	0.131122	0.895679	NA	#VALUE!
ENSMUSG00000007338	Mrpl49	1628.92	0.487666	0.0861885	5.65814	1.53e-08	7.95e-07	6.09963
ENSMUSG00000083192	NA	1.75107	-0.213677	1.82063	-0.117364	0.906571	NA	#VALUE!
ENSMUSG00000075370	Igll1	0.24331	-1.25186	6.11737	-0.20464	0.837853	NA	#VALUE!
ENSMUSG00000059305	Vpreb1	2.08142	-0.914684	1.47929	-0.618328	0.536359	NA	#VALUE!
ENSMUSG00000022779	Top3b	1068.8	-0.0895749	0.113195	-0.791332	0.42875	0.630966	0.199994
ENSMUSG00000026181	Ppm1f	2158.61	-0.00824342	0.101747	-0.0810188	0.935427	0.967914	0.0141633
ENSMUSG00000063358	Mapk1	19428.7	-0.167138	0.0830867	-2.01161	0.0442606	0.138895	0.857313
ENSMUSG00000084792	NA	24.2696	0.443134	0.43937	1.00857	0.313182	0.521297	0.282914
ENSMUSG00000001794	Capns1	7918.37	0.48759	0.0906359	5.37965	7.46e-08	3.05e-06	5.5157
ENSMUSG00000055497	NA	4.37459	0.877945	1.11068	0.790459	0.42926	0.631305	0.199761
ENSMUSG00000022771	Ppil2	2357.17	-0.0372283	0.0654884	-0.568472	0.569715	0.74218	0.129491
ENSMUSG00000084881	NA	5.58884	-0.658738	0.694362	-0.948695	0.342776	0.551914	0.258128
ENSMUSG00000038712	Mindy1	1183.15	0.487542	0.153848	3.16899	0.00152969	0.0108204	1.96576
ENSMUSG00000076288	Mir301b	0.145651	-0.622028	6.12015	-0.101636	0.919046	NA	#VALUE!
ENSMUSG00000030127	Cops7a	3305.22	0.487389	0.0896141	5.43875	5.37e-08	2.3e-06	5.63827
ENSMUSG00000060038	Dhps	1523.88	0.486655	0.131738	3.6941	0.000220665	0.00232696	2.63321
ENSMUSG00000001119	Col6a1	517.474	0.486483	0.172024	2.828	0.00468404	0.0261211	1.58301
ENSMUSG00000038965	Ube2l3	3076.23	0.303494	0.131956	2.29995	0.0214508	0.082138	1.08546
ENSMUSG00000096434	NA	0.280477	-2.21266	6.08198	-0.363806	0.716003	NA	#VALUE!
ENSMUSG00000071636	Rimbp3	91.1197	-0.401031	0.346714	-1.15666	0.24741	0.448563	0.348177
ENSMUSG00000050240	Hic2	207.109	-0.474562	0.203917	-2.32723	0.0199528	0.0780882	1.10741
ENSMUSG00000055692	Tmem191	496.215	0.100332	0.186835	0.53701	0.591261	0.756988	0.120911
ENSMUSG00000026223	Itm2c	6269.85	0.485921	0.126755	3.83355	0.000126308	0.00147679	2.83068
ENSMUSG00000022766	Serpind1	1.81381	2.62421	1.93997	1.35271	0.176149	NA	#VALUE!
ENSMUSG00000022765	Snap29	2751.21	0.0584547	0.107934	0.54158	0.588108	0.754919	0.1221
ENSMUSG00000006134	Crkl	2422.89	0.303303	0.141527	2.14307	0.0321073	0.110413	0.956981
ENSMUSG00000088993	NA	0.568475	0.549129	3.02731	0.181392	0.85606	NA	#VALUE!
ENSMUSG00000022763	Aifm3	33.6291	0.323082	0.496398	0.650851	0.515142	0.699268	0.155356
ENSMUSG00000022761	Lztr1	6111.91	-0.220127	0.0891951	-2.46793	0.0135898	0.0590938	1.22846
ENSMUSG00000022760	Thap7	495.832	0.167068	0.136697	1.22218	0.221641	0.415384	0.38155
ENSMUSG00000022759	Lrrc74b	0.651718	0.481522	4.612	0.104406	0.916847	NA	#VALUE!
ENSMUSG00000022758	P2rx6	302.288	-0.256568	0.220833	-1.16182	0.245309	0.44596	0.350704
ENSMUSG00000022756	Slc7a4	2021.09	-0.0671661	0.1311	-0.512326	0.608423	0.769242	0.113937
ENSMUSG00000047719	Ubiad1	436.946	0.484827	0.18774	2.58244	0.00981045	0.0461555	1.33578
ENSMUSG00000041617	Ccdc74a	250.981	-0.301916	0.194817	-1.54974	0.121204	0.279736	0.553251
ENSMUSG00000012114	Med15	2014.35	0.0146117	0.112149	0.130288	0.896339	0.94631	0.0239668
ENSMUSG00000022750	Klhl22	4262.52	-0.117398	0.107494	-1.09213	0.274775	0.479107	0.319567
ENSMUSG00000012017	Scarf2	53.8331	0.248896	0.358984	0.693336	0.488099	0.677313	0.169211
ENSMUSG00000090236	Car15	42.9886	0.457577	0.30398	1.50529	0.13225	0.296412	0.528104
ENSMUSG00000092470	NA	36.955	-0.322155	0.416058	-0.774304	0.438751	0.638097	0.195113
ENSMUSG00000003166	Dgcr2	4484.7	-0.0903394	0.0834987	-1.08193	0.279286	0.484451	0.314751
ENSMUSG00000041566	Tssk1	9.47503	-0.326917	0.640693	-0.510255	0.609873	0.77025	0.113368
ENSMUSG00000045521	Tssk2	2.09431	0.613878	1.48274	0.414017	0.678862	NA	#VALUE!
ENSMUSG00000003527	Ess2	1244.24	-0.145298	0.101057	-1.43778	0.150496	0.322861	0.490985
ENSMUSG00000022738	Gsc2	1.26329	0.182077	2.11476	0.0860982	0.931388	NA	#VALUE!
ENSMUSG00000103149	NA	12.6122	-0.512526	0.764831	-0.670117	0.502783	0.689582	0.161414
ENSMUSG00000003528	Slc25a1	3487.28	-0.240348	0.107806	-2.22945	0.0257839	0.0941645	1.02611
ENSMUSG00000003199	Mpnd	2434.93	0.484627	0.130446	3.71516	0.000203079	0.00217148	2.66324
ENSMUSG00000003526	Prodh	49.5869	-0.0057517	0.318301	-0.01807	0.985583	0.992205	0.00339848
ENSMUSG00000089979	NA	8.63057	-0.756496	0.549119	-1.37765	0.16831	0.346368	0.460462
ENSMUSG00000029175	Slc35f6	1462.06	0.484411	0.10987	4.40893	1.04e-05	0.00018731	3.72744
ENSMUSG00000090777	Ccdc188	13.0241	-0.498427	0.688666	-0.723758	0.469214	0.661817	0.179262
ENSMUSG00000044024	Rell2	1486.45	0.48436	0.177247	2.73268	0.00628206	0.0327882	1.48428
ENSMUSG00000005732	Ranbp1	2852.76	0.207109	0.222594	0.930434	0.352146	0.561354	0.250763
ENSMUSG00000080364	Gm25777	4.21762	-2.24165	1.03314	-2.16975	0.030026	0.105134	0.978255
ENSMUSG00000022721	Trmt2a	1297.51	0.118127	0.0826136	1.42987	0.152753	0.326156	0.486575
ENSMUSG00000039648	Kyat1	391.686	0.484237	0.160249	3.02178	0.00251296	0.0160817	1.79367
ENSMUSG00000013539	Tango2	2079.21	-0.231742	0.10312	-2.24731	0.0246205	0.0911487	1.04025
ENSMUSG00000065464	Mir185	0.129349	-0.622038	6.12015	-0.101638	0.919044	NA	#VALUE!
ENSMUSG00000005354	Txn2	4729.23	0.483874	0.116136	4.16643	3.09e-05	0.000462061	3.3353
ENSMUSG00000000326	Comt	2017.39	0.160311	0.0933177	1.7179	0.0858147	0.221171	0.655271
ENSMUSG00000087556	NA	9.24732	1.21436	0.696431	1.74369	0.0812126	0.212829	0.671968
ENSMUSG00000075704	Txnrd2	843.247	0.299077	0.141102	2.11958	0.0340412	0.115012	0.939258
ENSMUSG00000000884	Gnb1l	243.01	-0.243976	0.172263	-1.4163	0.156688	0.331621	0.479357
ENSMUSG00000086965	NA	64.2581	-0.739166	0.366227	-2.01833	0.0435571	0.137499	0.861702
ENSMUSG00000009097	Tbx1	0.47013	0.149806	4.81917	0.0310854	0.975201	NA	#VALUE!
ENSMUSG00000050761	Gp1bb	239.096	0.161563	0.232822	0.693932	0.487725	0.677198	0.169284
ENSMUSG00000028669	Pithd1	3182.52	0.483636	0.0982212	4.92395	8.48e-07	2.33e-05	4.63264
ENSMUSG00000025728	Pigq	3814.53	0.483122	0.0776571	6.22123	4.93e-10	4.05e-08	7.39254
ENSMUSG00000000028	Cdc45	36.595	-0.557544	0.316123	-1.7637	0.0777833	0.206384	0.685325
ENSMUSG00000005262	Ufd1	2715.79	-0.142023	0.0958422	-1.48184	0.138382	0.305347	0.515207
ENSMUSG00000071632	2510002D24Rik	337.482	-0.1286	0.141632	-0.907987	0.363885	0.572191	0.242459
ENSMUSG00000022706	Mrpl40	967.542	0.15561	0.158815	0.979819	0.327176	0.536346	0.270555
ENSMUSG00000022702	Hira	731.861	-0.159475	0.0752061	-2.12051	0.0339633	0.114873	0.939782
ENSMUSG00000083658	NA	0.42835	0	3.76698	0	1	NA	#VALUE!
ENSMUSG00000105906	Iglc1	1.88226	-0.297282	1.56683	-0.189735	0.849517	NA	#VALUE!
ENSMUSG00000106668	Iglj1	0.155998	0.802327	6.11899	0.131121	0.89568	NA	#VALUE!
ENSMUSG00000041247	Lamp3	0.198814	1.24475	6.1136	0.203603	0.838664	NA	#VALUE!
ENSMUSG00000022686	B3gnt5	876.596	-0.276872	0.135473	-2.04374	0.0409789	0.131589	0.880782
ENSMUSG00000075330	A930003A15Rik	11.9202	0.773663	0.710017	1.08964	0.275872	0.480418	0.318381
ENSMUSG00000043008	Klhl6	6.29997	1.57857	1.56621	1.00789	0.313506	0.521644	0.282626
ENSMUSG00000062901	Klhl24	4255.64	-0.330287	0.152891	-2.16028	0.0307511	0.107102	0.970202
ENSMUSG00000062729	Ppox	242.054	0.482862	0.176565	2.73476	0.00624255	0.0326574	1.48602
ENSMUSG00000084838	NA	7.41589	0.332001	0.623768	0.53225	0.594553	0.758874	0.11983
ENSMUSG00000041205	Map6d1	629.27	-0.161747	0.128796	-1.25584	0.209174	0.399505	0.398478
ENSMUSG00000033918	Parl	914.871	0.325952	0.137835	2.3648	0.0180397	0.0723141	1.14078
ENSMUSG00000022818	Cyp2ab1	1.24528	3.53034	2.10289	1.6788	0.0931906	NA	#VALUE!
ENSMUSG00000022822	Abcc5	3118.71	-0.0323664	0.0754211	-0.429142	0.66782	0.807267	0.092983
ENSMUSG00000093649	NA	0.349201	0.97406	4.38025	0.222376	0.824022	NA	#VALUE!
ENSMUSG00000093381	NA	0.101499	0	6.12015	0	1	NA	#VALUE!
ENSMUSG00000025421	Hdhd2	2203.87	0.4827	0.0888623	5.43199	5.57e-08	2.38e-06	5.62342
ENSMUSG00000086837	Gm16618	31.1578	0.391082	0.397934	0.982781	0.325715	0.534631	0.271946
ENSMUSG00000003233	Dvl3	1978.32	0.0579904	0.194765	0.297746	0.765897	0.868526	0.0612173
ENSMUSG00000022841	Ap2m1	20679.6	0.0714326	0.0907673	0.786986	0.43129	0.632731	0.198781
ENSMUSG00000080797	Gm15760	18.8646	0.289947	0.531005	0.546035	0.585042	0.752657	0.123403
ENSMUSG00000050947	Amigo1	3124.19	0.482368	0.0757518	6.36775	1.92e-10	1.81e-08	7.74232
ENSMUSG00000046613	Vwa5b2	525.76	0.452533	0.208788	2.16743	0.0302022	0.105588	0.976385
ENSMUSG00000080669	Mir1224	0.136219	0.802348	6.11899	0.131124	0.895677	NA	#VALUE!
ENSMUSG00000040842	Szrd1	1639.32	0.482242	0.120674	3.99625	6.44e-05	0.000851378	3.06988
ENSMUSG00000020483	Dynll2	19703.1	0.482142	0.112626	4.28091	1.86e-05	0.000299752	3.52324
ENSMUSG00000051146	Camk2n2	2843.08	0.353698	0.168037	2.10489	0.0353012	0.118095	0.927769
ENSMUSG00000006998	Psmd2	14541.5	0.0946914	0.106458	0.889472	0.373749	0.581992	0.235083
ENSMUSG00000090319	Gm4462	0.903506	3.27248	3.19339	1.02476	0.305474	NA	#VALUE!
ENSMUSG00000045983	Eif4g1	21395.9	0.0276567	0.11758	0.235215	0.814042	0.897749	0.0468451
ENSMUSG00000077239	NA	0.978047	-2.40215	1.75527	-1.36853	0.171145	NA	#VALUE!
ENSMUSG00000050821	Fam131a	5445.7	0.349327	0.15944	2.19096	0.0284546	0.10114	0.995076
ENSMUSG00000018574	Acadvl	555.29	0.482019	0.178645	2.6982	0.0069715	0.0354993	1.44978
ENSMUSG00000022452	Smdt1	2460.35	0.481315	0.139588	3.44811	0.000564524	0.00488773	2.31089
ENSMUSG00000022847	Thpo	23.1955	1.0678	0.524455	2.03602	0.0417483	0.133263	0.875292
ENSMUSG00000006958	Chrd	278.875	0.504916	0.227254	2.22181	0.026296	0.0954754	1.02011
ENSMUSG00000099764	Rps10-ps2	44.0325	0.932946	0.444034	2.10107	0.0356351	0.118838	0.925043
ENSMUSG00000090356	Teddm3	0.14765	0.802331	6.11899	0.131122	0.895679	NA	#VALUE!
ENSMUSG00000018761	Mpdu1	2259.97	0.480943	0.125965	3.81806	0.000134506	0.00155137	2.80929
ENSMUSG00000096918	Gm16863	0.942845	1.8798	3.13801	0.599041	0.549145	NA	#VALUE!
ENSMUSG00000033653	Vps8	3210.6	0.00982365	0.116478	0.0843394	0.932787	0.966675	0.0147195
ENSMUSG00000034936	Arl4d	622.919	0.480487	0.170887	2.81172	0.00492771	0.0271866	1.56565
ENSMUSG00000022853	Ehhadh	17.08	0.867176	0.586041	1.47972	0.138948	0.306225	0.51396
ENSMUSG00000097290	1300002E11Rik	92.2894	0.390154	0.275735	1.41496	0.15708	0.332195	0.478607
ENSMUSG00000097401	NA	10.5787	1.36502	0.668212	2.04279	0.0410734	0.131774	0.880169
ENSMUSG00000033618	Map3k13	1287.21	0.316076	0.192632	1.64082	0.100834	0.246743	0.607755
ENSMUSG00000091580	NA	15.8265	0.912558	0.618559	1.4753	0.140133	0.30793	0.511548
ENSMUSG00000097332	NA	0.133239	1.24476	6.1136	0.203606	0.838661	NA	#VALUE!
ENSMUSG00000022856	Tmem41a	453.097	-0.107454	0.115142	-0.933223	0.350705	0.559994	0.251817
ENSMUSG00000044626	Liph	19.1097	0.807695	0.498081	1.62161	0.104886	0.253456	0.596098
ENSMUSG00000022855	Senp2	4241.83	0.0996403	0.0761162	1.30906	0.190515	0.375949	0.424871
ENSMUSG00000068487	NA	0.475505	1.90274	4.72654	0.402566	0.687268	NA	#VALUE!
ENSMUSG00000033581	Igf2bp2	296.339	-0.181194	0.247635	-0.731695	0.464354	0.657726	0.181955
ENSMUSG00000043870	Gm5809	0.225643	0	6.12015	0	1	NA	#VALUE!
ENSMUSG00000022858	Tra2b	2966.73	-0.223576	0.166001	-1.34684	0.178031	0.359221	0.444638
ENSMUSG00000013089	Etv5	2578.97	0.613221	0.395054	1.55225	0.120603	0.278807	0.554697
ENSMUSG00000022861	Dgkg	1781.4	0.550995	0.258909	2.12814	0.0333253	0.113415	0.945329
ENSMUSG00000089874	9230117E06Rik	0.589453	-0.533304	4.53467	-0.117606	0.90638	NA	#VALUE!
ENSMUSG00000099071	Mir8095	0.274766	-0.622109	6.12015	-0.101649	0.919035	NA	#VALUE!
ENSMUSG00000089663	NA	0.68529	-0.764983	3.11815	-0.245332	0.806199	NA	#VALUE!
ENSMUSG00000098448	Mir6362	0.17123	1.57035	6.10681	0.257148	0.797065	NA	#VALUE!
ENSMUSG00000033501	Crygs	1.10261	2.81553	2.3786	1.18369	0.236535	NA	#VALUE!
ENSMUSG00000004462	Tbccd1	414.765	0.042068	0.154297	0.272644	0.785127	0.880721	0.0551619
ENSMUSG00000068290	Ddrgk1	1252.47	0.479113	0.154504	3.10098	0.0019288	0.0130401	1.88472
ENSMUSG00000022868	Ahsg	1.01679	3.92393	4.76454	0.82357	0.410184	NA	#VALUE!
ENSMUSG00000022871	Fetub	2.96361	-1.53124	1.37692	-1.11208	0.266105	NA	#VALUE!
ENSMUSG00000022877	Hrg	0.416424	-2.36311	4.89409	-0.482849	0.629203	NA	#VALUE!
ENSMUSG00000060459	Kng2	1.19501	0	6.12015	0	1	NA	#VALUE!
ENSMUSG00000090021	Gm6493	3.94479	-0.512009	0.932164	-0.549269	0.582821	0.751214	0.124236
ENSMUSG00000022884	Eif4a2	21082.9	0.0429435	0.158607	0.270754	0.78658	0.881478	0.0547883
ENSMUSG00000065208	Gm24616	5.98445	0.909882	0.807462	1.12684	0.259809	0.462648	0.33475
ENSMUSG00000022881	Rfc4	157.865	-0.0538136	0.321115	-0.167584	0.866911	0.930234	0.0314078
ENSMUSG00000022878	Adipoq	1.13561	-3.53733	2.36538	-1.49546	0.134795	NA	#VALUE!
ENSMUSG00000068463	C730014E05Rik	1.3354	-2.98613	2.21804	-1.34629	0.178209	NA	#VALUE!
ENSMUSG00000045231	BC106179	7.27512	-0.615731	0.862165	-0.714169	0.475123	0.667073	0.175826
ENSMUSG00000038462	Uqcrfs1	5579.15	0.479085	0.138529	3.45839	0.000543421	0.00474542	2.32373
ENSMUSG00000033383	Rtp1	3.35735	-2.38412	1.32177	-1.80374	0.0712727	0.194678	0.710682
ENSMUSG00000022887	Masp1	855.099	-0.152048	0.221796	-0.685532	0.493008	0.681466	0.166556
ENSMUSG00000033355	Rtp4	2.69742	-0.209298	1.40206	-0.14928	0.881333	NA	#VALUE!
ENSMUSG00000083681	Gm6640	0.421841	0.525638	4.83885	0.108629	0.913497	NA	#VALUE!
ENSMUSG00000004366	Sst	19677.1	0.27559	0.290423	0.948929	0.342657	0.551821	0.258202
ENSMUSG00000047531	Rtp2	5.98067	-2.2126	1.46394	-1.5114	0.130687	0.29422	0.531328
ENSMUSG00000022508	Bcl6	557.302	0.0149445	0.265587	0.0562697	0.955127	0.977283	0.00997981
ENSMUSG00000103861	NA	2.54443	-2.06272	2.15619	-0.956651	0.338744	NA	#VALUE!
ENSMUSG00000097867	NA	32.1753	0.613147	0.341648	1.79467	0.0727057	0.197252	0.704978
ENSMUSG00000033306	Lpp	167.186	0.289374	0.224691	1.28788	0.197789	0.385247	0.41426
ENSMUSG00000096960	A230028O05Rik	1.05355	1.83697	2.55247	0.719685	0.471719	NA	#VALUE!
ENSMUSG00000048399	Tprg	0.701245	-2.73844	3.15973	-0.86667	0.386123	NA	#VALUE!
ENSMUSG00000022510	Trp63	10.4979	-1.26703	1.07852	-1.17479	0.24008	0.439722	0.356822
ENSMUSG00000090257	NA	5.02096	0.513729	0.91067	0.564122	0.572671	0.74386	0.128509
ENSMUSG00000038168	P3h2	19.0775	0.408064	0.591383	0.690018	0.490183	0.679203	0.168
ENSMUSG00000022512	Cldn1	86.4732	-0.466926	0.435876	-1.07124	0.284063	0.489988	0.309814
ENSMUSG00000038148	Cldn16	0.224188	0	6.12015	0	1	NA	#VALUE!
ENSMUSG00000091972	Tmem207	0.225291	0	6.12015	0	1	NA	#VALUE!
ENSMUSG00000025486	Sirt3	1538.45	0.478826	0.148046	3.2343	0.00121941	0.00904275	2.0437
ENSMUSG00000092545	NA	0.272937	-2.39373	6.07641	-0.393937	0.693627	NA	#VALUE!
ENSMUSG00000068428	Gmnc	5.07313	0.175522	0.831189	0.21117	0.832755	0.909553	0.0411719
ENSMUSG00000052276	Ostn	1217.27	1.77112	1.00057	1.77011	0.0767091	0.204323	0.689683
ENSMUSG00000089705	NA	0.472999	0	5.52812	0	1	NA	#VALUE!
ENSMUSG00000022094	Slc39a14	945.744	0.47832	0.116278	4.11359	3.9e-05	0.000561356	3.25076
ENSMUSG00000038055	Dexi	482.956	0.477417	0.139029	3.43394	0.000594875	0.00509632	2.29274
ENSMUSG00000022523	Fgf12	7127.42	0.521279	0.211198	2.46821	0.0135792	0.0590764	1.22859
ENSMUSG00000043162	Pyurf	291.813	0.477255	0.161175	2.96109	0.0030655	0.0188177	1.72543
ENSMUSG00000022525	Plaat1	101.041	-0.432053	0.272	-1.58843	0.112189	0.265356	0.576172
ENSMUSG00000048939	Atp13a5	1.04664	2.3407	2.92093	0.801354	0.422927	NA	#VALUE!
ENSMUSG00000038094	Atp13a4	6.58356	-1.22092	0.790791	-1.54392	0.122608	0.282037	0.549695
ENSMUSG00000038084	Opa1	8941.77	0.114747	0.0708124	1.62043	0.105139	0.253707	0.595667
ENSMUSG00000097307	NA	0.38889	0	6.12015	0	1	NA	#VALUE!
ENSMUSG00000097313	NA	0.218226	0.492478	6.09455	0.0808063	0.935596	NA	#VALUE!
ENSMUSG00000097184	4632428C04Rik	6.92768	-0.113797	0.625464	-0.18194	0.85563	0.923597	0.0345174
ENSMUSG00000002949	Timm44	1586.56	0.477089	0.110095	4.33341	1.47e-05	0.000244939	3.61094
ENSMUSG00000097621	NA	0.200255	0	6.12015	0	1	NA	#VALUE!
ENSMUSG00000052316	Lrrc15	1.12433	2.23572	2.40534	0.929481	0.35264	NA	#VALUE!
ENSMUSG00000047953	Gp5	6.96703	0.152687	0.759181	0.201121	0.840604	0.914975	0.0385906
ENSMUSG00000022533	Atp13a3	4362.52	-0.246762	0.116502	-2.11809	0.0341676	0.115348	0.937989
ENSMUSG00000029103	Lrpap1	8376.6	0.475472	0.109073	4.35921	1.31e-05	0.000223759	3.65022
ENSMUSG00000022538	Lsg1	657.356	0.210968	0.117933	1.78888	0.0736341	0.198906	0.701352
ENSMUSG00000094483	Purb	15988.7	0.474513	0.184346	2.57403	0.0100521	0.0469505	1.32836
ENSMUSG00000028567	Txndc12	1454.16	0.474299	0.184477	2.57105	0.0101392	0.0472351	1.32574
ENSMUSG00000087605	NA	0.298525	0.0827831	6.06796	0.0136427	0.989115	NA	#VALUE!
ENSMUSG00000049076	Acap2	2793.17	0.291337	0.162616	1.79157	0.0732022	0.198006	0.703323
ENSMUSG00000041720	Pi4ka	9080.32	0.474064	0.149956	3.16135	0.00157039	0.0110465	1.95678
ENSMUSG00000098403	NA	0.484872	1.89719	4.2544	0.445935	0.655644	NA	#VALUE!
ENSMUSG00000022548	Apod	15.2752	0.358751	0.619978	0.57865	0.562825	0.736572	0.132785
ENSMUSG00000101234	NA	0.46006	0	5.57073	0	1	NA	#VALUE!
ENSMUSG00000046598	Bdh1	8903.38	0.113152	0.118355	0.95604	0.339052	0.548457	0.260857
ENSMUSG00000086645	Gm15743	65.9404	-0.0611137	0.300067	-0.203667	0.838614	0.913799	0.0391491
ENSMUSG00000017760	Ctsa	2635.5	0.473039	0.108575	4.35682	1.32e-05	0.000225579	3.6467
ENSMUSG00000022780	Meltf	6.6023	0.255695	0.868767	0.29432	0.768514	0.870248	0.0603567
ENSMUSG00000083890	Gm15703	0.909062	-0.199943	2.85803	-0.0699582	0.944227	NA	#VALUE!
ENSMUSG00000045625	Pigz	40.4201	-0.262073	0.320578	-0.817501	0.413642	0.617998	0.209013
ENSMUSG00000107002	0610012G03Rik	808.254	0.116933	0.182115	0.642084	0.520819	0.703436	0.152775
ENSMUSG00000022774	Ncbp2	2098.95	0.09314	0.0955117	0.975168	0.329477	0.538625	0.268713
ENSMUSG00000022772	Senp5	2033.63	0.227234	0.151536	1.49954	0.133733	0.298662	0.52482
ENSMUSG00000083853	NA	5.34875	-1.3838	1.14156	-1.2122	0.225436	0.420413	0.376324
ENSMUSG00000081404	NA	4.74051	2.02423	1.15581	1.75135	0.0798861	0.210389	0.676977
ENSMUSG00000080928	Hmgb1-ps6	0.285069	1.19062	6.09919	0.195209	0.845229	NA	#VALUE!
ENSMUSG00000022781	Pak2	2467.59	-0.214284	0.112878	-1.89836	0.057648	0.167966	0.774779
ENSMUSG00000023791	Pigx	572.158	0.159366	0.267507	0.595746	0.551345	0.727232	0.138327
ENSMUSG00000035790	Cep19	1727.17	-0.00924132	0.109101	-0.0847043	0.932496	0.966541	0.0147799
ENSMUSG00000052384	Nrros	65.4369	0.035927	0.404981	0.088713	0.92931	0.964597	0.015654
ENSMUSG00000035764	Fbxo45	2714.12	-0.273922	0.113643	-2.41037	0.0159365	0.0663011	1.17848
ENSMUSG00000022787	Wdr53	321.149	0.159014	0.126973	1.25234	0.210446	0.401215	0.396623
ENSMUSG00000088985	Mir1946a	0.233225	-0.617076	6.11436	-0.100922	0.919612	NA	#VALUE!
ENSMUSG00000046345	Smco1	1.83413	2.93768	1.71529	1.71265	0.0867776	NA	#VALUE!
ENSMUSG00000019795	Pcmt1	6359	0.473016	0.12985	3.64278	0.000269709	0.00273143	2.56361
ENSMUSG00000053774	Ubxn7	3187.65	-0.0826046	0.128413	-0.64327	0.520049	0.702816	0.153158
ENSMUSG00000079625	Tm4sf19	0.995821	-0.622112	2.57542	-0.241557	0.809123	NA	#VALUE!
ENSMUSG00000103847	NA	2.72051	0.625683	1.37822	0.45398	0.649843	NA	#VALUE!
ENSMUSG00000014075	Dynlt2b	616.716	0.437056	0.338384	1.2916	0.196496	0.383389	0.41636
ENSMUSG00000005615	Pcyt1a	2376.59	0.0744381	0.0797951	0.932866	0.350889	0.56019	0.251665
ENSMUSG00000035699	Slc51a	0.662584	2.0161	4.03605	0.499523	0.617411	NA	#VALUE!
ENSMUSG00000052363	Zdhhc19	0.174274	0	6.12015	0	1	NA	#VALUE!
ENSMUSG00000022797	Tfrc	15497.7	0.60766	0.424577	1.43121	0.152369	0.325644	0.487257
ENSMUSG00000022791	Tnk2	2800.42	0.0555707	0.160032	0.347249	0.728405	0.845809	0.0727275
ENSMUSG00000075265	Tnk2os	8.4888	-0.408744	0.633385	-0.645333	0.518711	0.701658	0.153874
ENSMUSG00000079620	NA	0.399128	-0.756571	5.7879	-0.130716	0.896	NA	#VALUE!
ENSMUSG00000035638	Muc20	1.11633	3.69376	2.42542	1.52293	0.127775	NA	#VALUE!
ENSMUSG00000035629	Rubcn	5597.51	0.0857269	0.134691	0.636472	0.524469	0.706151	0.151102
ENSMUSG00000022800	Fyttd1	5211.91	0.0851645	0.108703	0.783463	0.433355	0.634586	0.19751
ENSMUSG00000022801	Lrch3	1138.96	-0.192768	0.147934	-1.30306	0.192554	0.378474	0.421964
ENSMUSG00000091997	NA	0.532014	1.57026	6.10681	0.257133	0.797076	NA	#VALUE!
ENSMUSG00000078489	NA	0.23856	-0.622089	5.42731	-0.114622	0.908745	NA	#VALUE!
ENSMUSG00000035578	Iqcg	136.352	0.158609	0.209919	0.755572	0.449906	0.646202	0.189632
ENSMUSG00000060636	Rpl35a	3488.25	0.490529	0.297211	1.65044	0.0988528	0.243364	0.613743
ENSMUSG00000022802	Lmln	987.232	-0.258985	0.16288	-1.59004	0.111827	0.26477	0.577132
ENSMUSG00000022807	Osbpl11	1093.78	-0.244353	0.134002	-1.8235	0.0682278	0.188878	0.723818
ENSMUSG00000022808	Snx4	3661.67	0.124365	0.101227	1.22857	0.219233	0.412533	0.384541
ENSMUSG00000097318	1700007L15Rik	9.85495	0.850589	0.833277	1.02078	0.30736	0.51502	0.288176
ENSMUSG00000018770	Atp5g3	10972.6	0.472756	0.108731	4.34794	1.37e-05	0.000232621	3.63335
ENSMUSG00000035506	Slc12a8	22.8763	0.245923	0.442147	0.556202	0.578072	0.747597	0.126333
ENSMUSG00000032046	Abhd12	5993.97	0.472629	0.12943	3.65163	0.000260578	0.00265648	2.57569
ENSMUSG00000022817	Itgb5	184.609	0.0140184	0.342401	0.0409415	0.967343	0.983763	0.00710962
ENSMUSG00000022814	Umps	654.99	-0.190032	0.118624	-1.60197	0.109162	0.260653	0.583937
ENSMUSG00000086083	NA	2.82104	2.17519	1.25513	1.73304	0.083089	NA	#VALUE!
ENSMUSG00000061751	Kalrn	6477.89	-0.0937646	0.181029	-0.517952	0.604492	0.766582	0.115441
ENSMUSG00000022832	Ropn1	3.78948	2.11558	1.53238	1.38058	0.167407	0.345375	0.461709
ENSMUSG00000022833	Ccdc14	120.552	-0.269307	0.240965	-1.11762	0.263729	0.46719	0.330506
ENSMUSG00000029198	Grpel1	2702.75	0.471875	0.154408	3.05602	0.00224295	0.0147024	1.83261
ENSMUSG00000100593	1700119H24Rik	0.470149	0.848794	4.24201	0.200093	0.841408	NA	#VALUE!
ENSMUSG00000025968	Ndufs1	6219.9	0.471496	0.10934	4.31222	1.62e-05	0.000267113	3.5733
ENSMUSG00000022840	Adcy5	5790.77	-0.218015	0.100024	-2.17962	0.0292853	0.103241	0.986148
ENSMUSG00000034473	Sec22a	794.229	0.1292	0.224092	0.576549	0.564244	0.737736	0.132099
ENSMUSG00000022844	Pdia5	144.705	0.366548	0.261038	1.40419	0.160262	0.336177	0.473433
ENSMUSG00000099429	1600019K03Rik	0.248005	0	6.12015	0	1	NA	#VALUE!
ENSMUSG00000086040	Wipf3	1355.94	0.471284	0.146075	3.22631	0.00125396	0.00922989	2.0348
ENSMUSG00000052192	NA	2.44641	1.28667	1.0624	1.2111	0.225858	NA	#VALUE!
ENSMUSG00000072640	Lyrm9	3549.74	0.471145	0.0997966	4.72105	2.35e-06	5.4e-05	4.26761
ENSMUSG00000022849	Hspbap1	335.141	0.0925963	0.145947	0.634452	0.525786	0.706746	0.150736
ENSMUSG00000097914	NA	0.616548	1.54872	4.50234	0.34398	0.730861	NA	#VALUE!
ENSMUSG00000034422	Parp14	2.74315	-0.0979106	1.14239	-0.0857065	0.9317	NA	#VALUE!
ENSMUSG00000049502	Dtx3l	26.6998	-0.293984	0.452348	-0.649907	0.515752	0.699638	0.155127
ENSMUSG00000022906	Parp9	7.37004	0.051117	0.831739	0.061458	0.950994	0.975605	0.0107261
ENSMUSG00000086324	NA	358.439	0.0977038	0.820441	0.119087	0.905206	0.95134	0.0216643
ENSMUSG00000022905	Kpna1	7281.71	-0.16879	0.0970992	-1.73832	0.0821538	0.214508	0.668557
ENSMUSG00000034379	Wdr5b	214.814	0.06872	0.181141	0.379373	0.704411	0.831147	0.0803221
ENSMUSG00000003955	Fam162a	911.038	0.427323	0.264388	1.61627	0.106036	0.255347	0.592869
ENSMUSG00000075229	Ccdc58	285.524	0.104539	0.249117	0.419638	0.67475	0.81163	0.0906419
ENSMUSG00000034362	Csta1	0.103606	1.24477	6.1136	0.203607	0.83866	NA	#VALUE!
ENSMUSG00000078097	Gm10913	0.52659	0.563655	3.23596	0.174185	0.86172	NA	#VALUE!
ENSMUSG00000094733	Csta3	0.174678	0	6.12015	0	1	NA	#VALUE!
ENSMUSG00000095620	Csta2	0.942813	0.141605	2.70576	0.0523346	0.958262	NA	#VALUE!
ENSMUSG00000043391	2510009E07Rik	4041.99	0.470817	0.137278	3.42966	0.000604343	0.00516031	2.28732
ENSMUSG00000022901	Cd86	1.10875	1.15598	2.6446	0.437111	0.662031	NA	#VALUE!
ENSMUSG00000005823	Gpr108	417.498	0.470665	0.135253	3.47988	0.000501636	0.00444492	2.35214
ENSMUSG00000022899	Slc15a2	38.3637	-1.14761	0.576118	-1.99196	0.0463751	0.143883	0.841991
ENSMUSG00000091786	Gm8425	0.213014	0	6.12015	0	1	NA	#VALUE!
ENSMUSG00000022838	Eaf2	20.5934	0.631407	0.580563	1.08758	0.276783	0.481309	0.317576
ENSMUSG00000022837	Iqcb1	1627.39	0.174012	0.2483	0.700813	0.48342	0.674067	0.171297
ENSMUSG00000034243	Golgb1	5222.05	0.106535	0.133526	0.797862	0.424951	0.627827	0.20216
ENSMUSG00000084834	4930565N06Rik	5.96222	0.322679	0.850073	0.37959	0.70425	0.83103	0.0803835
ENSMUSG00000022831	Hcls1	4.72666	0.643334	1.03841	0.619537	0.535563	0.714847	0.145787
ENSMUSG00000047746	Fbxo40	1.17432	1.54058	3.05392	0.504458	0.61394	NA	#VALUE!
ENSMUSG00000034206	Polq	121.334	0.114789	0.365712	0.313877	0.753614	0.861403	0.0647938
ENSMUSG00000022829	Stxbp5l	958.118	-0.175173	0.223863	-0.782499	0.433921	0.63496	0.197254
ENSMUSG00000022828	Gtf2e1	1788.31	-0.0677714	0.0873238	-0.776094	0.437693	0.637447	0.195556
ENSMUSG00000022827	Rabl3	341.101	0.240926	0.127676	1.88701	0.0591586	0.171208	0.766475
ENSMUSG00000022821	Hgd	1.72886	1.97612	1.91256	1.03323	0.301495	NA	#VALUE!
ENSMUSG00000022820	Ndufb4	548.131	0.470991	0.315531	1.4927	0.135517	0.301222	0.521114
ENSMUSG00000062937	Mtap	555.12	0.470362	0.168807	2.78639	0.0053298	0.0289458	1.53841
ENSMUSG00000034158	Lrrc58	3389.61	0.00910559	0.251062	0.0362682	0.971068	0.985541	0.00632535
ENSMUSG00000046961	Gpr156	117.241	-0.366355	0.215586	-1.69935	0.0892539	0.22725	0.643496
ENSMUSG00000022812	Gsk3b	14304.5	-0.114034	0.150578	-0.757304	0.448868	0.645395	0.190174
ENSMUSG00000022809	Nr1i2	0.278826	0	6.12015	0	1	NA	#VALUE!
ENSMUSG00000022805	Cfap91	38.4194	-0.352092	0.374311	-0.940641	0.346889	0.556111	0.254839
ENSMUSG00000046516	Cox17	135.135	0.436746	0.279553	1.5623	0.118217	0.275118	0.560481
ENSMUSG00000095464	NA	0.247089	-1.6967	6.073	-0.279384	0.77995	NA	#VALUE!
ENSMUSG00000022803	Popdc2	13.5233	0.542751	0.563206	0.96368	0.335206	0.544575	0.263943
ENSMUSG00000002847	Pla1a	4.946	-2.69007	1.18583	-2.26852	0.0232977	0.0875054	1.05797
ENSMUSG00000024038	Ndufv3	3101.32	0.469949	0.160078	2.93575	0.00332748	0.0200258	1.69841
ENSMUSG00000097576	NA	9.17051	0.235687	0.708691	0.332567	0.739461	0.853152	0.0689735
ENSMUSG00000075122	Cd80	8.29693	0.912118	0.75014	1.21593	0.224011	0.418344	0.378466
ENSMUSG00000029432	Nipsnap2	1945.76	0.468858	0.0918574	5.1042	3.32e-07	1.07e-05	4.97062
ENSMUSG00000081605	Gm15953	1.82468	0.428955	1.66431	0.257738	0.796609	NA	#VALUE!
ENSMUSG00000032382	Snx1	1923.03	0.46868	0.11431	4.10008	4.13e-05	0.000591413	3.22811
ENSMUSG00000002845	Tmem39a	215.932	0.122484	0.176812	0.692734	0.488477	0.67767	0.168982
ENSMUSG00000091238	NA	0.815841	-2.83411	2.82805	-1.00214	0.316275	NA	#VALUE!
ENSMUSG00000022799	Arhgap31	247.86	0.352141	0.225483	1.56172	0.118354	0.275332	0.560144
ENSMUSG00000081651	NA	0.447461	-1.36988	4.26394	-0.321272	0.748004	NA	#VALUE!
ENSMUSG00000022793	B4galt4	809.58	-0.125383	0.106503	-1.17728	0.239085	0.438658	0.357874
ENSMUSG00000083183	NA	0.740296	0.333946	3.34778	0.0997517	0.920541	NA	#VALUE!
ENSMUSG00000049436	Upk1b	0.384721	-1.25189	6.11737	-0.204645	0.83785	NA	#VALUE!
ENSMUSG00000022204	Ngdn	801.037	0.468444	0.183676	2.55038	0.0107606	0.0494425	1.3059
ENSMUSG00000061080	Lsamp	22701.1	0.155421	0.171724	0.905065	0.365431	0.573407	0.241537
ENSMUSG00000057554	Lgals8	1282.78	0.467899	0.106189	4.40627	1.05e-05	0.000189433	3.72254
ENSMUSG00000075070	4932412D23Rik	0.29648	0	6.12015	0	1	NA	#VALUE!
ENSMUSG00000022708	Zbtb20	1240.74	0.836963	0.42392	1.97434	0.0483429	0.147805	0.830311
ENSMUSG00000000563	Atp5pb	12510.6	0.467836	0.157882	2.9632	0.00304459	0.0187347	1.72735
ENSMUSG00000055370	Gm9968	0.136875	-0.17463	6.10897	-0.0285858	0.977195	NA	#VALUE!
ENSMUSG00000071552	Tigit	0.17952	1.91188	6.09919	0.313465	0.753928	NA	#VALUE!
ENSMUSG00000022705	Drd3	0.446153	2.31195	5.60183	0.412712	0.679817	NA	#VALUE!
ENSMUSG00000024369	Nelfe	735.564	0.467311	0.14243	3.28098	0.00103446	0.0079138	2.10161
ENSMUSG00000000751	Rpa1	1733.45	0.466768	0.168905	2.76349	0.00571866	0.0305892	1.51443
ENSMUSG00000027884	Clcc1	663.77	0.46522	0.160509	2.89841	0.0037506	0.02193	1.65896
ENSMUSG00000036292	Gramd1c	26.3122	-0.713542	0.374651	-1.90455	0.0568384	0.166272	0.779181
ENSMUSG00000052459	Atp6v1a	28000.9	0.0679432	0.103995	0.653334	0.513541	0.698234	0.155999
ENSMUSG00000022698	Naa50	3223.34	0.113451	0.166151	0.68282	0.494721	0.682823	0.165692
ENSMUSG00000068284	Usf3	2062.98	0.106275	0.135389	0.784962	0.432476	0.633816	0.198037
ENSMUSG00000018677	Slc25a39	3273.16	0.465027	0.131369	3.53985	0.000400362	0.00372648	2.4287
ENSMUSG00000097344	NA	1.12459	0.802193	6.11899	0.131099	0.895697	NA	#VALUE!
ENSMUSG00000020519	Sap30l	429.75	0.464839	0.158251	2.93734	0.00331037	0.0199491	1.70008
ENSMUSG00000071550	Cfap44	21.2097	-0.991801	0.628608	-1.57777	0.114618	0.269273	0.569807
ENSMUSG00000026576	Atp1b1	52263.9	0.464378	0.104274	4.45345	8.45e-06	0.000158366	3.80034
ENSMUSG00000093046	Mir3081	0.192903	1.57034	6.10681	0.257146	0.797066	NA	#VALUE!
ENSMUSG00000036208	Nepro	178.368	0.25057	0.182256	1.37482	0.169187	0.347405	0.459164
ENSMUSG00000022668	Gtpbp8	1400.7	0.0480889	0.0803214	0.598706	0.549369	0.726268	0.138903
ENSMUSG00000022667	Cd200r1	1.7072	1.12642	2.2891	0.492079	0.622663	NA	#VALUE!
ENSMUSG00000062082	Cd200r4	0.901834	0	3.14709	0	1	NA	#VALUE!
ENSMUSG00000090176	Cd200r2	6.38092	-1.88701	1.24906	-1.51074	0.130855	0.294451	0.530987
ENSMUSG00000036172	Cd200r3	0.300896	-1.32029	6.11552	-0.215892	0.829072	NA	#VALUE!
ENSMUSG00000022665	Ccdc80	369.898	0.662545	0.335995	1.97189	0.0486221	0.14836	0.828683
ENSMUSG00000022664	Slc35a5	2106.15	-0.0608283	0.119395	-0.50947	0.610423	0.770609	0.113166
ENSMUSG00000022663	Atg3	1961.44	0.237279	0.190409	1.24616	0.212707	0.404203	0.3934
ENSMUSG00000062284	NA	12.1041	-0.541819	0.761447	-0.711566	0.476734	0.668196	0.175096
ENSMUSG00000052013	Btla	5.31568	2.49348	1.05844	2.3558	0.0184828	0.0737438	1.13227
ENSMUSG00000049265	Kcnk3	1187.11	0.463804	0.16833	2.75533	0.00586326	0.0311508	1.50653
ENSMUSG00000080715	Gm5406	0.203128	-1.52317	6.11024	-0.249282	0.803143	NA	#VALUE!
ENSMUSG00000053182	Cd200l1	2.36528	-1.90959	2.20702	-0.865234	0.38691	NA	#VALUE!
ENSMUSG00000081303	Gm16011	1.30114	-1.26359	2.96832	-0.425693	0.670332	NA	#VALUE!
ENSMUSG00000022659	Gcsam	0.249689	0	6.12015	0	1	NA	#VALUE!
ENSMUSG00000033187	BC016579	1.84333	3.01421	2.39633	1.25785	0.208448	NA	#VALUE!
ENSMUSG00000033177	Tmprss7	31.3476	-0.335274	0.458401	-0.731399	0.464535	0.657879	0.181854
ENSMUSG00000022658	Tagln3	5186.85	0.347732	0.167594	2.07484	0.038001	0.124254	0.90569
ENSMUSG00000033157	Abhd10	570.688	0.0395031	0.14066	0.280842	0.778832	0.877089	0.0569562
ENSMUSG00000086237	NA	2.73605	-0.37881	1.1024	-0.343624	0.731129	NA	#VALUE!
ENSMUSG00000033149	Phldb2	42.2626	0.832403	0.463427	1.79619	0.0724641	0.196803	0.705967
ENSMUSG00000085781	NA	0.489982	-2.89957	5.4695	-0.530135	0.596019	NA	#VALUE!
ENSMUSG00000085826	Gm15638	1.90127	3.81099	1.49557	2.54819	0.0108283	NA	#VALUE!
ENSMUSG00000005882	Uqcc1	2669.96	0.463651	0.0855991	5.41653	6.08e-08	2.56e-06	5.59176
ENSMUSG00000022657	Cd96	1.57042	3.17975	2.16938	1.46574	0.14272	NA	#VALUE!
ENSMUSG00000048087	Ahcyl	8.1857	-1.00587	0.784791	-1.2817	0.199947	0.387946	0.411229
ENSMUSG00000056305	Usp39	1841.01	0.463098	0.110704	4.18322	2.87e-05	0.000433155	3.36336
ENSMUSG00000048164	NA	3.56784	-0.120324	1.20765	-0.0996346	0.920634	0.960166	0.0176536
ENSMUSG00000022652	Morc1	3.69427	0.903406	1.34255	0.672906	0.501007	0.687871	0.162493
ENSMUSG00000030775	Trat1	1.45575	1.61812	1.84462	0.877212	0.380372	NA	#VALUE!
ENSMUSG00000064061	Dzip3	6154.23	-0.0897893	0.119121	-0.753764	0.450991	0.64711	0.189022
ENSMUSG00000065667	Gm22576	0.196036	0	6.12015	0	1	NA	#VALUE!
ENSMUSG00000033031	Cip2a	249.356	0.313426	0.276053	1.13538	0.256215	0.458338	0.338814
ENSMUSG00000092009	Myh15	18.6822	0.93952	0.539989	1.73989	0.0818787	0.214016	0.669554
ENSMUSG00000073976	1700026J12Rik	0.278758	1.24472	6.1136	0.203599	0.838667	NA	#VALUE!
ENSMUSG00000097959	Gm6931	0.257887	0	6.12015	0	1	NA	#VALUE!
ENSMUSG00000060538	Tmem219	335.217	0.462959	0.155616	2.97501	0.00292978	0.0181685	1.74068
ENSMUSG00000087066	NA	1.50184	2.76312	2.6033	1.06139	0.288513	NA	#VALUE!
ENSMUSG00000097465	NA	0.126252	-1.32023	6.11553	-0.215881	0.82908	NA	#VALUE!
ENSMUSG00000055447	Cd47	8205.79	0.385983	0.154731	2.49454	0.012612	0.0557401	1.25383
ENSMUSG00000098028	Gm8824	0.527525	2.14212	3.13788	0.682665	0.494818	NA	#VALUE!
ENSMUSG00000022816	Fstl1	2519.48	0.462724	0.14021	3.30023	0.000966053	0.00749831	2.12504
ENSMUSG00000097694	G730013B05Rik	3.17554	1.06112	1.44086	0.736445	0.46146	0.655577	0.183376
ENSMUSG00000050685	Ccdc54	0.294894	-1.50916	6.11077	-0.246967	0.804934	NA	#VALUE!
ENSMUSG00000083692	Gm9575	2.57538	-1.09511	1.32231	-0.828185	0.407566	NA	#VALUE!
ENSMUSG00000022639	NA	751.125	-0.331835	0.151082	-2.19639	0.0280639	0.100106	0.999542
ENSMUSG00000081453	NA	25.6075	0.187259	0.564573	0.331683	0.740129	0.853541	0.0687756
ENSMUSG00000022637	Cblb	934.003	-0.242033	0.166135	-1.45685	0.145159	0.315268	0.501321
ENSMUSG00000037747	Phyhipl	6418.7	0.461751	0.100817	4.58009	4.65e-06	9.53e-05	4.02091
ENSMUSG00000064310	Zpld1	5.37888	-0.157968	1.17621	-0.134302	0.893164	0.944281	0.0248987
ENSMUSG00000029415	Sdad1	1592.69	0.461624	0.093164	4.95496	7.23e-07	2.07e-05	4.68403
ENSMUSG00000038518	Jarid2	2785.46	0.461365	0.131725	3.50249	0.00046093	0.00414928	2.38203
ENSMUSG00000030643	Rab30	591.436	0.461235	0.170149	2.71077	0.00671279	0.034527	1.46184
ENSMUSG00000098274	Rpl24	191.417	0.352011	0.296722	1.18633	0.235491	0.433736	0.362775
ENSMUSG00000102101	Zbtb11os1	44.2723	0.66326	0.411053	1.61356	0.106622	0.256315	0.591226
ENSMUSG00000022601	Zbtb11	1601.82	-0.0109752	0.0939423	-0.116829	0.906995	0.952169	0.0212861
ENSMUSG00000071533	Pcnp	2521.72	0.156063	0.169672	0.919789	0.357683	0.565913	0.24725
ENSMUSG00000044763	Trmt10c	798.703	0.423761	0.269321	1.57344	0.115617	0.270709	0.567497
ENSMUSG00000064994	Gm22422	0.805056	-0.622137	3.57164	-0.174188	0.861718	NA	#VALUE!
ENSMUSG00000052917	Senp7	1570.95	-0.199822	0.128465	-1.55546	0.119837	0.277626	0.556539
ENSMUSG00000035270	Impg2	47.4164	0.513046	0.412916	1.24249	0.214054	0.40599	0.391484
ENSMUSG00000051855	Mest	1480.55	0.461118	0.162942	2.82996	0.00465541	0.0259855	1.58527
ENSMUSG00000022757	Tfg	3308.81	-0.162163	0.110119	-1.47262	0.140853	0.309013	0.510023
ENSMUSG00000022755	Adgrg7	0.178683	0.851206	6.11831	0.139124	0.889352	NA	#VALUE!
ENSMUSG00000022754	Tmem45a	21.0115	0.271352	0.807373	0.336092	0.736801	0.851169	0.0699841
ENSMUSG00000084999	NA	0.0964074	0	6.12015	0	1	NA	#VALUE!
ENSMUSG00000046748	Tmem45a2	1.82605	4.6369	2.0382	2.27499	0.0229063	NA	#VALUE!
ENSMUSG00000022752	Tomm70a	13229	-0.136498	0.0966016	-1.413	0.157655	0.332849	0.477753
ENSMUSG00000022751	Nit2	592.263	0.23155	0.166703	1.389	0.164833	0.342156	0.465776
ENSMUSG00000097876	NA	19.5296	-0.0220757	0.600384	-0.0367693	0.970669	0.98527	0.00644493
ENSMUSG00000022749	Tbc1d23	1431.98	-0.0615483	0.0875134	-0.703301	0.481868	0.672837	0.17209
ENSMUSG00000022753	Tmem30c	5.3203	-0.857376	0.999039	-0.858201	0.390781	0.597403	0.223732
ENSMUSG00000097896	NA	0.161999	0	6.12015	0	1	NA	#VALUE!
ENSMUSG00000022748	Cmss1	201.773	-0.0704277	0.237875	-0.29607	0.767176	0.869262	0.0608494
ENSMUSG00000043336	Filip1l	72.1456	-0.648128	0.43819	-1.4791	0.139113	0.306513	0.513551
ENSMUSG00000068196	Col8a1	100.083	1.03631	0.520764	1.98998	0.0465927	0.144261	0.840851
ENSMUSG00000086827	NA	5.8482	1.35146	0.837269	1.61413	0.106498	0.256154	0.591499
ENSMUSG00000051256	Jagn1	1271.4	0.461073	0.128478	3.58874	0.000332275	0.00321176	2.49326
ENSMUSG00000044573	Acp1	2060.33	0.460723	0.166201	2.77208	0.00556998	0.0299924	1.52299
ENSMUSG00000020346	Mgat1	1969.33	0.46049	0.108828	4.23137	2.32e-05	0.00035903	3.44487
ENSMUSG00000047293	Gpr15	4.2705	-0.00890012	1.1648	-0.00764088	0.993904	0.996383	0.00157379
ENSMUSG00000018585	Atox1	1581.44	0.460014	0.155859	2.95148	0.00316257	0.0192641	1.71525
ENSMUSG00000074991	Gabrr3	0.280686	-1.50914	6.11077	-0.246964	0.804936	NA	#VALUE!
ENSMUSG00000015023	Ddx19a	859.27	0.459987	0.119033	3.86436	0.00011138	0.00133486	2.87456
ENSMUSG00000022723	Crybg3	80.0629	0.555352	0.330902	1.6783	0.0932888	0.233998	0.630787
ENSMUSG00000091562	NA	29.286	0.512185	0.588001	0.871061	0.383721	0.590905	0.228482
ENSMUSG00000022722	Arl6	1120.62	0.0409116	0.287402	0.14235	0.886804	0.941464	0.0261962
ENSMUSG00000055540	Epha6	615.488	0.130547	0.264366	0.49381	0.621441	0.777528	0.109284
ENSMUSG00000087636	NA	1.50854	-0.916614	1.73461	-0.528428	0.597203	NA	#VALUE!
ENSMUSG00000089685	NA	13.919	0.68682	0.805849	0.852294	0.394051	0.600286	0.221642
ENSMUSG00000092029	NA	0.406058	2.11028	5.61052	0.376129	0.706821	NA	#VALUE!
ENSMUSG00000085783	NA	27.1664	0.23171	0.364491	0.635711	0.524965	0.706389	0.150956
ENSMUSG00000050312	Nsun3	435.129	0.0441062	0.125303	0.351997	0.72484	0.844037	0.0736386
ENSMUSG00000069135	Cep43	1082.62	0.459537	0.165696	2.77337	0.00554786	0.0298966	1.52438
ENSMUSG00000076424	NA	0.181293	0.0811168	6.11899	0.0132566	0.989423	NA	#VALUE!
ENSMUSG00000047854	Stx19	2.0477	0.687567	1.65065	0.416545	0.677012	NA	#VALUE!
ENSMUSG00000022912	Pros1	39.386	-0.643738	0.371698	-1.73188	0.0832941	0.216682	0.664177
ENSMUSG00000052504	Epha3	1239.78	-0.241607	0.170569	-1.41648	0.156635	0.331586	0.479404
ENSMUSG00000068167	Csnka2ip	1.18394	-2.87411	2.32529	-1.23602	0.216449	NA	#VALUE!
ENSMUSG00000059920	4930453N24Rik	872.434	-0.0090713	0.210669	-0.0430594	0.965654	0.98313	0.00738892
ENSMUSG00000047141	Zfp654	535.542	-0.0564868	0.1807	-0.312599	0.754585	0.861973	0.0645066
ENSMUSG00000054604	Cggbp1	3401.12	-0.267053	0.115357	-2.31502	0.020612	0.0800719	1.09652
ENSMUSG00000097999	Gm9061	0.366931	1.56992	5.08662	0.308637	0.757598	NA	#VALUE!
ENSMUSG00000093149	NA	0.942398	-2.99474	2.37414	-1.2614	0.207166	NA	#VALUE!
ENSMUSG00000006678	Pola1	459.12	0.459127	0.162096	2.83243	0.0046195	0.025809	1.58823
ENSMUSG00000004842	Pou1f1	0.659389	-1.32302	3.0173	-0.438478	0.66104	NA	#VALUE!
ENSMUSG00000004843	Chmp2b	2503.34	-0.0592245	0.0859865	-0.688765	0.490971	0.679931	0.167535
ENSMUSG00000025059	Gk	1213.71	0.458476	0.158574	2.89124	0.00383724	0.0222997	1.6517
ENSMUSG00000064115	Cadm2	5594.26	0.08294	0.230347	0.360066	0.718798	0.840082	0.0756783
ENSMUSG00000027238	Frmd5	2741.15	0.458294	0.15995	2.86523	0.00416711	0.0237436	1.62445
ENSMUSG00000096043	NA	0.779933	1.26445	3.3164	0.381271	0.703002	NA	#VALUE!
ENSMUSG00000029672	Fam3c	3059.78	0.457721	0.166102	2.75565	0.00585748	0.0311508	1.50653
ENSMUSG00000052516	Robo2	13275	-0.0209118	0.171629	-0.121843	0.903023	0.95015	0.0222078
ENSMUSG00000032948	Lipi	0.140561	0.849171	6.10681	0.139053	0.889408	NA	#VALUE!
ENSMUSG00000032940	Rbm11	236.065	-0.164793	0.25605	-0.643599	0.519835	0.702685	0.153239
ENSMUSG00000032932	Hspa13	3748.93	0.0441636	0.110289	0.400436	0.688835	0.821415	0.0854372
ENSMUSG00000022876	Samsn1	4.77762	0.801765	1.33858	0.598967	0.549195	0.72609	0.13901
ENSMUSG00000098089	NA	0.754776	0.50867	4.8987	0.103838	0.917298	NA	#VALUE!
ENSMUSG00000032279	Idh3a	9262.06	0.45643	0.110717	4.12247	3.75e-05	0.000543165	3.26507
ENSMUSG00000050299	NA	72.321	-0.071543	0.406139	-0.176154	0.860173	0.926242	0.0332758
ENSMUSG00000022867	Usp25	883.575	0.308233	0.13928	2.21305	0.0268945	0.0970058	1.0132
ENSMUSG00000026000	Lancl1	6057.91	0.456256	0.110538	4.12761	3.67e-05	0.000532034	3.27406
ENSMUSG00000102289	NA	0.186311	-0.622062	6.12015	-0.101642	0.919041	NA	#VALUE!
ENSMUSG00000096870	NA	4.19249	0.0573974	0.996759	0.0575841	0.95408	0.976819	0.0101858
ENSMUSG00000102205	NA	39.3107	0.912557	0.37426	2.4383	0.0147567	0.0628532	1.20167
ENSMUSG00000103916	NA	4.2661	1.32009	1.09845	1.20177	0.229451	0.425996	0.370595
ENSMUSG00000102344	NA	41.645	1.00318	0.456369	2.19817	0.0279368	0.0998491	1.00066
ENSMUSG00000103932	NA	0.924904	2.29583	3.70422	0.619789	0.535397	NA	#VALUE!
ENSMUSG00000103851	NA	0.94169	-1.01632	2.64916	-0.383639	0.701246	NA	#VALUE!
ENSMUSG00000065530	Mir99a	2.06034	1.71856	2.1088	0.814947	0.415103	NA	#VALUE!
ENSMUSG00000065557	Mirlet7c-1	1.20819	3.12069	6.06574	0.514477	0.606918	NA	#VALUE!
ENSMUSG00000102854	NA	14.475	-0.838502	0.447464	-1.8739	0.0609447	0.174783	0.7575
ENSMUSG00000102267	NA	0.543357	-0.027826	4.27254	-0.00651274	0.994804	NA	#VALUE!
ENSMUSG00000102562	NA	9.70028	1.31505	0.751964	1.74882	0.0803215	0.21132	0.675059
ENSMUSG00000091193	NA	0.119123	1.14613	6.10055	0.187873	0.850976	NA	#VALUE!
ENSMUSG00000035107	Dcbld2	3110.5	0.455305	0.143981	3.16225	0.00156555	0.011021	1.95778
ENSMUSG00000022863	Btg3	39.0545	0.827277	0.498163	1.66065	0.0967828	0.239784	0.62018
ENSMUSG00000031485	Plpbp	2213.31	0.454924	0.126516	3.59578	0.000323419	0.00314126	2.5029
ENSMUSG00000042608	Stk40	1870.39	0.454335	0.126966	3.5784	0.000345702	0.00331008	2.48016
ENSMUSG00000022857	Tmprss15	10.1472	0.563007	0.652554	0.862774	0.388262	0.595146	0.225376
ENSMUSG00000101810	1700066C05Rik	0.203992	0	6.12015	0	1	NA	#VALUE!
ENSMUSG00000022762	Ncam2	5347.81	-0.0567491	0.160514	-0.353547	0.723679	0.843341	0.0739969
ENSMUSG00000094726	NA	0.261552	0.219355	6.10403	0.0359361	0.971333	NA	#VALUE!
ENSMUSG00000097418	Mir155hg	4.17075	1.94971	1.17992	1.65242	0.0984495	0.242735	0.614868
ENSMUSG00000054027	Nt5dc3	11104.2	0.454015	0.157661	2.87969	0.00398069	0.022927	1.63965
ENSMUSG00000088058	Gm26153	0.179082	2.22096	6.09081	0.364642	0.715379	NA	#VALUE!
ENSMUSG00000053062	Jam2	229.283	0.109797	0.370699	0.296189	0.767086	0.869262	0.0608494
ENSMUSG00000088249	NA	0.319843	0	5.96888	0	1	NA	#VALUE!
ENSMUSG00000028603	Scp2	1658.09	0.454001	0.158199	2.86981	0.00410715	0.0234908	1.6291
ENSMUSG00000008976	Gabpa	923.442	-0.332894	0.144184	-2.30881	0.0209538	0.0808514	1.09231
ENSMUSG00000022892	App	51704.4	0.0134813	0.124243	0.108507	0.913594	0.955877	0.0195978
ENSMUSG00000041134	Cyyr1	0.22033	-1.50913	6.11077	-0.246963	0.804937	NA	#VALUE!
ENSMUSG00000089698	Gm2541	1.60154	0.65237	1.70642	0.382303	0.702237	NA	#VALUE!
ENSMUSG00000019054	Fis1	2742.45	0.453834	0.124069	3.65791	0.000254279	0.00260251	2.58461
ENSMUSG00000036073	Galt	690.927	0.452536	0.152026	2.97669	0.00291378	0.0181023	1.74227
ENSMUSG00000044442	N6amt1	753.745	0.124884	0.165125	0.756299	0.44947	0.645901	0.189834
ENSMUSG00000052299	Ltn1	3328.41	-0.0401432	0.126993	-0.316106	0.751922	0.860175	0.0654132
ENSMUSG00000041079	Rwdd2b	492.809	0.132257	0.145186	0.910948	0.362323	0.570884	0.243452
ENSMUSG00000025616	Usp16	1344.53	0.137287	0.144593	0.94947	0.342381	0.551623	0.258358
ENSMUSG00000056073	Grik2	2764.72	0.452527	0.143164	3.16091	0.00157278	0.0110547	1.95645
ENSMUSG00000093606	B130034C11Rik	43.3492	-0.00751665	0.471968	-0.0159262	0.987293	0.992795	0.00314039
ENSMUSG00000025610	Map3k7cl	2.74075	1.03127	1.39147	0.741134	0.458612	NA	#VALUE!
ENSMUSG00000025612	Bach1	1808.42	0.047385	0.163999	0.288934	0.772632	0.873219	0.0588771
ENSMUSG00000055972	NA	4.1391	2.438	1.03539	2.35467	0.0185392	0.0739157	1.13126
ENSMUSG00000032115	Hyou1	8638.23	0.45226	0.130553	3.46419	0.000531829	0.00466673	2.33099
ENSMUSG00000050520	Cldn8	0.158662	1.91188	6.09919	0.313465	0.753927	NA	#VALUE!
ENSMUSG00000059632	Krtap8-1	0.127436	0	6.12015	0	1	NA	#VALUE!
ENSMUSG00000056706	Krtap7-1	1.95558	1.05997	2.18221	0.485735	0.627155	NA	#VALUE!
ENSMUSG00000091212	Krtap11-1	0.582689	3.90443	5.24165	0.744887	0.45634	NA	#VALUE!
ENSMUSG00000002489	Tiam1	2953.2	0.216348	0.159127	1.35959	0.173958	0.35408	0.450899
ENSMUSG00000047379	B4gat1	3045.97	0.451608	0.102402	4.41013	1.03e-05	0.000186646	3.72898
ENSMUSG00000022983	Scaf4	1113.77	0.073549	0.135712	0.541951	0.587852	0.754861	0.122133
ENSMUSG00000053414	Hunk	2059.22	0.86047	0.360305	2.38817	0.0169325	0.0691406	1.16027
ENSMUSG00000046119	NA	0.382084	3.17806	6.06454	0.524039	0.600251	NA	#VALUE!
ENSMUSG00000022978	Mis18a	227.416	0.213625	0.252723	0.845294	0.397947	0.603612	0.219242
ENSMUSG00000097757	NA	24.1231	-0.128388	0.399754	-0.321169	0.748083	0.857682	0.0666737
ENSMUSG00000039956	Mrap	4.34187	-2.95949	1.46869	-2.01506	0.0438989	0.138219	0.859432
ENSMUSG00000039929	Urb1	588.748	-0.2203	0.133876	-1.64555	0.0998567	0.245135	0.610595
ENSMUSG00000039903	Eva1c	14.7006	-0.559815	0.67275	-0.832129	0.405336	0.610523	0.214298
ENSMUSG00000083226	NA	0.19827	-2.21264	6.08198	-0.363802	0.716006	NA	#VALUE!
ENSMUSG00000022972	Cfap298	711.83	-0.101247	0.125351	-0.807705	0.419261	0.622482	0.205873
ENSMUSG00000022973	Synj1	15997.2	0.118021	0.162563	0.726002	0.467837	0.660745	0.179966
ENSMUSG00000093256	NA	0.533771	-0.235633	2.61317	-0.0901712	0.928151	NA	#VALUE!
ENSMUSG00000085279	NA	0.680678	0.498985	2.92849	0.17039	0.864704	NA	#VALUE!
ENSMUSG00000087354	4930404I05Rik	10.3717	1.58325	0.851929	1.85843	0.0631079	0.178916	0.747351
ENSMUSG00000022974	Paxbp1	1256.03	-0.149859	0.181995	-0.823427	0.410265	0.614565	0.211432
ENSMUSG00000085398	NA	0.456497	-0.5733	3.76482	-0.152278	0.878968	NA	#VALUE!
ENSMUSG00000039851	4932438H23Rik	1.67073	-0.0439357	1.77404	-0.0247659	0.980242	NA	#VALUE!
ENSMUSG00000081176	NA	1.99393	-0.565029	1.25144	-0.451504	0.651626	NA	#VALUE!
ENSMUSG00000052471	NA	0.159379	0.851213	6.11831	0.139126	0.889351	NA	#VALUE!
ENSMUSG00000039830	Olig2	51.7227	-0.740076	0.621956	-1.18992	0.234079	0.432192	0.364323
ENSMUSG00000046160	Olig1	123.754	-0.586555	0.491919	-1.19238	0.233111	0.431154	0.365368
ENSMUSG00000022971	Ifnar2	317.936	-0.301479	0.182487	-1.65206	0.0985226	0.242816	0.614723
ENSMUSG00000022969	Il10rb	11.9926	0.219372	0.579111	0.378809	0.70483	0.831201	0.0802937
ENSMUSG00000084866	A930006K02Rik	17.0942	-1.07688	0.593515	-1.81441	0.069615	0.191627	0.717544
ENSMUSG00000031608	Galnt7	431.217	0.451588	0.156694	2.88197	0.00395194	0.0227939	1.64218
ENSMUSG00000082535	Gm7860	0.739428	0.274842	2.62998	0.104504	0.91677	NA	#VALUE!
ENSMUSG00000022965	Ifngr2	3857.32	-0.276717	0.127584	-2.16891	0.0300895	0.105276	0.977672
ENSMUSG00000022964	Tmem50b	3125.65	-0.0999967	0.0810911	-1.23314	0.217523	0.410381	0.386813
ENSMUSG00000085337	NA	7.81831	-1.20412	0.773484	-1.55674	0.119531	0.277179	0.557239
ENSMUSG00000039763	Dnajc28	300.045	0.241658	0.229161	1.05454	0.291638	0.497837	0.302912
ENSMUSG00000022962	Gart	1307.22	0.00851916	0.121634	0.0700395	0.944162	0.972501	0.0121099
ENSMUSG00000022961	Son	10698.9	-0.0700711	0.125229	-0.559545	0.57579	0.746095	0.127206
ENSMUSG00000021238	Aldh6a1	1063.53	0.451487	0.154277	2.92646	0.00342841	0.0204833	1.6886
ENSMUSG00000003531	Dgcr6	1583.14	0.451378	0.123761	3.64716	0.000265155	0.00269305	2.56976
ENSMUSG00000085169	Gm10785	19.6782	-0.368388	0.537577	-0.685275	0.49317	0.681567	0.166491
ENSMUSG00000058240	Cryzl1	1947.58	0.107947	0.148912	0.724903	0.468511	0.661232	0.179646
ENSMUSG00000030682	Cdipt	5442.98	0.450782	0.0870701	5.17722	2.25e-07	7.61e-06	5.11862
ENSMUSG00000096895	NA	0.416371	0	5.60495	0	1	NA	#VALUE!
ENSMUSG00000087240	NA	0.78201	1.09889	2.30057	0.477658	0.632894	NA	#VALUE!
ENSMUSG00000087190	NA	1.42043	-1.4699	2.0132	-0.73013	0.46531	NA	#VALUE!
ENSMUSG00000006641	Slc5a6	1429.49	0.450034	0.107361	4.19178	2.77e-05	0.000421342	3.37537
ENSMUSG00000089774	Slc5a3	1367.95	0.087739	0.169989	0.516147	0.605752	0.767557	0.114889
ENSMUSG00000086331	NA	6.18818	1.52776	1.26306	1.20957	0.226445	0.4218	0.374893
ENSMUSG00000039672	Kcne2	7.12366	3.59	1.45541	2.46666	0.013638	0.0592467	1.22734
ENSMUSG00000051989	Smim11	214.411	0.597658	0.235758	2.53505	0.0112433	0.0510751	1.29179
ENSMUSG00000085637	1700048M11Rik	3.09419	-0.238563	1.11225	-0.214487	0.830167	0.907353	0.0422238
ENSMUSG00000039639	Kcne1	2.3868	1.25432	1.7423	0.719926	0.47157	NA	#VALUE!
ENSMUSG00000022951	Rcan1	3108.2	0.0322901	0.0916585	0.352286	0.724623	0.843843	0.0737382
ENSMUSG00000051297	NA	1.82901	-0.466057	1.7508	-0.266196	0.790088	NA	#VALUE!
ENSMUSG00000022949	Clic6	10.0518	5.11648	2.17879	2.34831	0.018859	0.0748441	1.12584
ENSMUSG00000033379	Atp6v0b	8816.34	0.448931	0.144401	3.10891	0.0018778	0.0127334	1.89505
ENSMUSG00000021000	Mia2	2056.01	0.448603	0.175035	2.56293	0.0103792	0.0482168	1.3168
ENSMUSG00000051483	Cbr1	1942.1	0.0188617	0.106515	0.17708	0.859445	0.925854	0.0334573
ENSMUSG00000082815	Gm5678	0.383684	2.58119	4.92943	0.523628	0.600537	NA	#VALUE!
ENSMUSG00000022947	Cbr3	16.6842	0.216491	0.741017	0.292154	0.770169	0.871131	0.0599167
ENSMUSG00000022946	Dop1b	3878.4	-0.295314	0.135327	-2.18223	0.0290925	0.102724	0.988328
ENSMUSG00000097768	2310043M15Rik	8.52985	-1.39559	1.03156	-1.35289	0.176092	0.356741	0.447647
ENSMUSG00000040242	Fgfr1op2	1285.45	0.448429	0.0984613	4.55437	5.25e-06	0.000105584	3.9764
ENSMUSG00000022945	Chaf1b	54.9519	1.1482	0.453456	2.53211	0.0113379	0.0513899	1.28912
ENSMUSG00000062713	Sim2	2.43527	1.76547	1.65536	1.06652	0.286188	NA	#VALUE!
ENSMUSG00000041035	Dpcd	1565.23	0.448103	0.153045	2.92792	0.00341242	0.0204349	1.68963
ENSMUSG00000022941	Ripply3	0.220766	-1.52324	6.11024	-0.249292	0.803135	NA	#VALUE!
ENSMUSG00000022940	Pigp	1169.43	0.256513	0.271821	0.943685	0.345331	0.554399	0.256178
ENSMUSG00000089814	NA	0.300761	0.848102	3.94128	0.215185	0.829623	NA	#VALUE!
ENSMUSG00000040785	Ttc3	69134	-0.00365328	0.0695402	-0.0525348	0.958103	0.978875	0.0092727
ENSMUSG00000022898	Vps26c	2216.36	0.0615793	0.0751299	0.819638	0.412423	0.616673	0.209945
ENSMUSG00000022897	Dyrk1a	4065.28	-0.12278	0.0882603	-1.39111	0.164193	0.341225	0.466959
ENSMUSG00000081692	NA	0.173963	0.655326	6.08036	0.107778	0.914172	NA	#VALUE!
ENSMUSG00000043301	Kcnj6	571.08	0.338786	0.249099	1.36004	0.173816	0.353875	0.45115
ENSMUSG00000062609	Kcnj15	4.94072	0.0492342	0.986103	0.0499281	0.96018	0.979902	0.00881719
ENSMUSG00000040732	Erg	2.14642	1.83031	1.32272	1.38375	0.166434	NA	#VALUE!
ENSMUSG00000022895	Ets2	1954.07	0.23044	0.129171	1.78399	0.0744247	0.200218	0.698496
ENSMUSG00000085329	NA	0.214321	-1.25183	6.11737	-0.204635	0.837857	NA	#VALUE!
ENSMUSG00000086899	NA	0.49027	2.37636	5.47429	0.434094	0.66422	NA	#VALUE!
ENSMUSG00000022913	Psmg1	667.761	0.0642851	0.127811	0.502969	0.614986	0.773437	0.111575
ENSMUSG00000022914	Brwd1	4081.48	-0.0539504	0.084614	-0.637606	0.52373	0.705612	0.151434
ENSMUSG00000085884	NA	2.49843	2.19665	1.68916	1.30044	0.19345	NA	#VALUE!
ENSMUSG00000022915	NA	2.36757	2.56353	1.47738	1.73518	0.0827089	NA	#VALUE!
ENSMUSG00000086093	NA	0.448068	0	6.12015	0	1	NA	#VALUE!
ENSMUSG00000040681	Hmgn1	1708.5	-0.119051	0.11034	-1.07895	0.280611	0.48605	0.313319
ENSMUSG00000023147	Get1	4073.39	-0.032736	0.110648	-0.295857	0.767339	0.869343	0.0608088
ENSMUSG00000087282	NA	1.327	1.82048	1.96986	0.924167	0.3554	NA	#VALUE!
ENSMUSG00000045275	Lca5l	31.0424	-0.171613	0.382338	-0.44885	0.65354	0.797683	0.0981697
ENSMUSG00000040666	Sh3bgr	28.1001	0.801746	0.519382	1.54365	0.122672	0.282112	0.549579
ENSMUSG00000074892	B3galt5	220.147	-0.833879	0.356791	-2.33716	0.0194306	0.0765584	1.11601
ENSMUSG00000000159	Igsf5	0.563515	-1.50445	4.78203	-0.314604	0.753063	NA	#VALUE!
ENSMUSG00000025393	Atp5b	60665.9	0.447783	0.0934523	4.79157	1.65e-06	4.04e-05	4.39362
ENSMUSG00000004071	Cdip1	5781.14	0.44778	0.0861557	5.19733	2.02e-07	6.97e-06	5.15677
ENSMUSG00000021756	Il6st	2395.74	0.44775	0.175531	2.55083	0.0107468	0.049404	1.30624
ENSMUSG00000000386	Mx1	9.35582	-0.96013	0.67922	-1.41358	0.157486	0.332727	0.477912
ENSMUSG00000022938	Fam3b	0.247874	0	6.12015	0	1	NA	#VALUE!
ENSMUSG00000023341	Mx2	7.26722	1.49766	0.790074	1.89559	0.0580136	0.168732	0.772802
ENSMUSG00000000385	Tmprss2	1.58729	-1.28197	2.07239	-0.618596	0.536182	NA	#VALUE!
ENSMUSG00000005251	Ripk4	39.3103	-0.79585	0.378627	-2.10194	0.0355587	0.118667	0.925672
ENSMUSG00000014039	Prdm15	781.415	-0.277015	0.137138	-2.01998	0.0433857	0.137029	0.863186
ENSMUSG00000034108	Ccs	540.416	0.447163	0.152256	2.93692	0.00331491	0.0199584	1.69987
ENSMUSG00000046962	Zbtb21	1022.3	0.0187702	0.126697	0.148151	0.882224	0.939342	0.0271763
ENSMUSG00000097874	NA	4.02451	0.989692	0.892384	1.10904	0.267412	0.470763	0.327198
ENSMUSG00000080717	B230307C23Rik	88.9604	0.0249396	0.403825	0.0617585	0.950755	0.975504	0.0107711
ENSMUSG00000068141	Gm10232	14.1735	0.657487	0.582766	1.12822	0.259228	0.462161	0.335207
ENSMUSG00000044697	NA	0.238109	2.12846	6.09314	0.349321	0.726848	NA	#VALUE!
ENSMUSG00000023795	NA	241.285	-0.183387	0.197725	-0.927483	0.353676	0.562503	0.249875
ENSMUSG00000046201	Scaf8	3395.24	-0.123223	0.135172	-0.911598	0.36198	0.570643	0.243636
ENSMUSG00000037736	Limch1	4734.63	0.44593	0.103512	4.30801	1.65e-05	0.000271083	3.5669
ENSMUSG00000036983	Tfb1m	223.272	0.0930614	0.144613	0.64352	0.519887	0.702702	0.153229
ENSMUSG00000091530	Cldn20	9.42408	-0.607324	0.827359	-0.734052	0.462917	0.656717	0.182621
ENSMUSG00000023802	Nox3	2.73107	-0.638135	1.71143	-0.372866	0.709248	NA	#VALUE!
ENSMUSG00000069729	Arid1b	4127.63	0.00443561	0.154051	0.0287931	0.97703	0.988342	0.00509269
ENSMUSG00000081783	Gm15599	0.896653	0.615696	2.29286	0.268528	0.788293	NA	#VALUE!
ENSMUSG00000101133	NA	0.825715	0.12096	2.69433	0.0448945	0.964191	NA	#VALUE!
ENSMUSG00000026839	Upp2	505.384	0.444947	0.140911	3.15765	0.00159047	0.011166	1.9521
ENSMUSG00000095747	NA	0.209867	1.57032	6.10681	0.257143	0.797068	NA	#VALUE!
ENSMUSG00000034265	Zdhhc14	579.123	-0.196912	0.128746	-1.52947	0.126148	0.287558	0.541274
ENSMUSG00000096965	3300005D01Rik	0.234207	1.57035	6.10681	0.257148	0.797065	NA	#VALUE!
ENSMUSG00000068120	NA	0.688535	0.882205	2.37043	0.372171	0.709766	NA	#VALUE!
ENSMUSG00000096962	NA	0.738836	0.80543	2.85085	0.282523	0.777543	NA	#VALUE!
ENSMUSG00000002365	Snx9	140.569	0.365507	0.282489	1.29388	0.195707	0.382344	0.417546
ENSMUSG00000021748	Pdhb	6492.49	0.444474	0.127263	3.49257	0.000478396	0.00427038	2.36953
ENSMUSG00000015659	Serac1	890.99	-0.307914	0.170154	-1.80961	0.0703558	0.192903	0.71466
ENSMUSG00000034345	Gtf2h5	4419.09	0.0985123	0.200413	0.491547	0.623039	0.778369	0.108815
ENSMUSG00000034377	Tulp4	7946.14	-0.255156	0.148775	-1.71505	0.0863362	0.222041	0.653568
ENSMUSG00000058542	NA	2.37596	-1.43689	1.33156	-1.0791	0.280541	NA	#VALUE!
ENSMUSG00000020843	Timm22	1688.87	0.44443	0.137199	3.2393	0.00119823	0.00891399	2.04993
ENSMUSG00000092074	Dynlt1a	439.024	0.277328	0.310141	0.894198	0.371216	0.579345	0.237063
ENSMUSG00000097723	NA	10.8068	-0.955616	0.700261	-1.36466	0.172361	0.351822	0.453677
ENSMUSG00000094843	NA	0.230859	-0.573477	5.43644	-0.105488	0.915989	NA	#VALUE!
ENSMUSG00000096255	Dynlt1b	131.438	-0.136023	0.419275	-0.324424	0.745617	0.856553	0.0672457
ENSMUSG00000025236	Adpgk	983.68	0.44388	0.142949	3.10517	0.00190172	0.0128811	1.89005
ENSMUSG00000000579	Dynlt1c	78.1032	0.699823	0.319302	2.19173	0.0283992	0.101008	0.995645
ENSMUSG00000093880	NA	0.246621	0.802281	6.11899	0.131113	0.895686	NA	#VALUE!
ENSMUSG00000095677	Dynlt1f	134.273	0.446385	0.274633	1.62539	0.10408	0.25198	0.598634
ENSMUSG00000041831	Sytl3	0.354244	1.72982	4.99022	0.346642	0.72886	NA	#VALUE!
ENSMUSG00000031848	Lsm4	1029.61	0.443333	0.14454	3.0672	0.00216077	0.0142671	1.84567
ENSMUSG00000097103	NA	23.0211	-0.217391	0.507475	-0.428378	0.668376	0.807615	0.0927955
ENSMUSG00000099735	1700122H20Rik	0.425104	-0.626367	4.29696	-0.14577	0.884103	NA	#VALUE!
ENSMUSG00000023806	Rsph3b	144.682	-0.155769	0.244056	-0.638249	0.523311	0.705244	0.15166
ENSMUSG00000052031	Tagap1	897.687	0.212422	0.139317	1.52473	0.127326	0.289174	0.538841
ENSMUSG00000094724	Rnaset2b	13.9137	0.147862	0.586146	0.252261	0.800839	0.890321	0.0504532
ENSMUSG00000095720	NA	6.56042	0.730366	0.745629	0.97953	0.327318	0.536437	0.270481
ENSMUSG00000031534	Smim19	592.83	0.443028	0.131299	3.3742	0.000740299	0.00609668	2.21491
ENSMUSG00000071322	Tcp10a	1.7117	1.61915	2.92847	0.552901	0.580331	NA	#VALUE!
ENSMUSG00000079722	Ttll2	0.753034	0.216269	2.44262	0.0885398	0.929448	NA	#VALUE!
ENSMUSG00000056133	Unc93a2	0.960674	2.83942	2.87187	0.988704	0.322808	NA	#VALUE!
ENSMUSG00000078670	Fam174b	2643.24	0.442989	0.120135	3.68742	0.000226543	0.00237433	2.62446
ENSMUSG00000090069	Gm1604a	63.1047	0.215857	0.293431	0.735632	0.461955	0.655769	0.183249
ENSMUSG00000033450	Tagap	2.55803	1.16119	1.39628	0.831636	0.405614	NA	#VALUE!
ENSMUSG00000073471	Rsph3a	200.73	0.0589695	0.208972	0.282188	0.777799	0.876472	0.0572619
ENSMUSG00000094083	Gm1604b	4.35222	1.21472	1.03401	1.17477	0.240089	0.439722	0.356822
ENSMUSG00000046792	Zfp787	382.824	0.442889	0.152751	2.89941	0.00373867	0.0218815	1.65992
ENSMUSG00000022453	Naga	431.18	0.442625	0.1415	3.1281	0.00175942	0.0121077	1.91694
ENSMUSG00000023861	Mpc1	1386.22	0.509558	0.224441	2.27035	0.0231866	0.0871696	1.05964
ENSMUSG00000087478	4930506C21Rik	21.1336	-0.264936	0.533101	-0.496971	0.61921	0.776266	0.10999
ENSMUSG00000073468	Sft2d1	487.824	-0.0480961	0.211762	-0.227123	0.820328	0.90126	0.04515
ENSMUSG00000070283	Ndufaf3	1124.88	0.442374	0.156973	2.81816	0.00483005	0.0267475	1.57272
ENSMUSG00000058159	T2	1.72481	-2.41624	1.77316	-1.36267	0.172986	NA	#VALUE!
ENSMUSG00000097796	NA	2.16283	-3.21373	1.90784	-1.68448	0.092088	NA	#VALUE!
ENSMUSG00000062327	T	1.04129	-1.43297	2.35311	-0.608967	0.542546	NA	#VALUE!
ENSMUSG00000023868	Pde10a	6355	-0.230893	0.149608	-1.54332	0.122753	0.282226	0.549403
ENSMUSG00000084390	NA	2.64474	4.17943	2.14833	1.94543	0.0517236	NA	#VALUE!
ENSMUSG00000099104	Gm17087	1.04605	-0.155635	3.21829	-0.0483595	0.96143	NA	#VALUE!
ENSMUSG00000023873	1700010I14Rik	20.6851	1.54141	0.695704	2.21561	0.0267179	0.0965687	1.01516
ENSMUSG00000013701	Timm23	901.156	0.442102	0.155434	2.8443	0.00445088	0.0249749	1.6025
ENSMUSG00000097958	Gm8492	4.12726	2.43433	1.20842	2.01448	0.0439595	0.138334	0.85907
ENSMUSG00000062078	Qki	2799.41	0.620645	0.264725	2.34449	0.019053	0.0754157	1.12254
ENSMUSG00000099384	1700110C19Rik	4.7881	1.24246	0.818793	1.51743	0.129157	0.292001	0.534615
ENSMUSG00000037196	Pacrg	291.789	0.229479	0.226772	1.01194	0.311568	0.519712	0.284238
ENSMUSG00000089907	NA	0.235177	1.24472	6.1136	0.203599	0.838667	NA	#VALUE!
ENSMUSG00000023826	Prkn	171.851	0.595168	0.244311	2.43611	0.0148462	0.0630533	1.20029
ENSMUSG00000099797	NA	0.142568	-1.37343	6.11414	-0.224632	0.822266	NA	#VALUE!
ENSMUSG00000103324	NA	1.48765	0.0148999	1.92318	0.00774752	0.993818	NA	#VALUE!
ENSMUSG00000104527	NA	0.189175	0	6.12015	0	1	NA	#VALUE!
ENSMUSG00000023827	Agpat4	3221.93	0.162744	0.0867867	1.87522	0.0607628	0.174345	0.758591
ENSMUSG00000014426	Map3k4	1503.2	0.00146207	0.122811	0.0119051	0.990501	0.994516	0.00238835
ENSMUSG00000097350	4732491K20Rik	111.597	-0.28832	0.27013	-1.06734	0.28582	0.49187	0.30815
ENSMUSG00000059481	Plg	0.916742	-3.47645	3.06203	-1.13534	0.256232	NA	#VALUE!
ENSMUSG00000023828	Slc22a3	24.1373	-1.99497	0.791418	-2.52075	0.0117103	0.0525904	1.27909
ENSMUSG00000040966	Slc22a2	0.600982	-2.55996	3.93424	-0.650687	0.515249	NA	#VALUE!
ENSMUSG00000023829	Slc22a1	1.85142	-0.38891	1.31719	-0.295258	0.767797	NA	#VALUE!
ENSMUSG00000023830	Igf2r	3553.31	0.0191456	0.153704	0.124562	0.900871	0.948658	0.0228905
ENSMUSG00000078247	Airn	50.9243	0.508455	0.360243	1.41142	0.15812	0.333401	0.477034
ENSMUSG00000089525	NA	2.72177	0.793761	2.04032	0.389038	0.697248	NA	#VALUE!
ENSMUSG00000089769	Gm16574	2.6567	2.09038	1.64238	1.27277	0.203099	NA	#VALUE!
ENSMUSG00000089817	Gm7162	5.35712	-0.222272	1.20559	-0.184368	0.853724	0.922263	0.0351452
ENSMUSG00000068037	Mas1	123.842	0.29641	0.347806	0.852228	0.394087	0.600286	0.221642
ENSMUSG00000059408	Mrgprh	1.65625	0.526083	1.99916	0.263152	0.792434	NA	#VALUE!
ENSMUSG00000073460	Pnldc1	19.7056	0.534625	0.561964	0.951351	0.341426	0.550674	0.259105
ENSMUSG00000036745	Ttll7	5459.43	0.441727	0.114059	3.87279	0.000107598	0.00130074	2.88581
ENSMUSG00000068039	Tcp1	9272.74	0.115613	0.0798377	1.44811	0.147587	0.318914	0.496326
ENSMUSG00000064637	NA	0.603223	0.529007	3.64503	0.145131	0.884607	NA	#VALUE!
ENSMUSG00000062480	Acat3	8.46748	-0.143559	0.764319	-0.187826	0.851013	0.92082	0.0358255
ENSMUSG00000023967	Mrps18a	2158.08	0.441041	0.121482	3.63051	0.000282864	0.00283188	2.54793
ENSMUSG00000089695	Gm15946	2.05219	-0.66337	1.76246	-0.376389	0.706628	NA	#VALUE!
ENSMUSG00000037990	Sh3rf3	4958	0.440489	0.136427	3.22876	0.00124327	0.00917737	2.03728
ENSMUSG00000006818	Sod2	5693.36	0.0885723	0.0824949	1.07367	0.282971	0.488643	0.311009
ENSMUSG00000055602	Tcp10b	6.0583	0.827081	0.879739	0.940144	0.347144	0.556273	0.254712
ENSMUSG00000067049	Unc93a	4.93573	1.18714	0.941389	1.26105	0.207291	0.397593	0.400561
ENSMUSG00000052469	Tcp10c	0.429859	0.551737	4.92261	0.112082	0.910758	NA	#VALUE!
ENSMUSG00000101639	NA	0.423271	0.850761	5.62134	0.151345	0.879704	NA	#VALUE!
ENSMUSG00000095132	NA	0.252222	-0.174676	6.10897	-0.0285934	0.977189	NA	#VALUE!
ENSMUSG00000017664	Slc35c2	1721.66	0.440244	0.0897867	4.90322	9.43e-07	2.54e-05	4.59517
ENSMUSG00000090211	NA	7.06721	0.776894	0.996244	0.779823	0.435495	0.635976	0.196559
ENSMUSG00000060417	NA	0.27686	-0.622092	5.23287	-0.118882	0.905369	NA	#VALUE!
ENSMUSG00000079711	Smok4a	3.12464	-1.01837	0.972534	-1.04713	0.29504	0.501784	0.299483
ENSMUSG00000095184	NA	0.443869	1.42981	4.21824	0.338958	0.734641	NA	#VALUE!
ENSMUSG00000085705	NA	3.05172	-2.32651	1.62819	-1.42889	0.153035	0.326604	0.485979
ENSMUSG00000086292	NA	15.0909	-0.888564	0.526882	-1.68646	0.0917079	0.231381	0.635673
ENSMUSG00000086465	NA	5.41745	0.00704083	1.24835	0.00564013	0.9955	0.997044	0.00128589
ENSMUSG00000024194	Cuta	1026.6	0.439272	0.168716	2.60361	0.00922465	0.0439715	1.35683
ENSMUSG00000089883	NA	0.227802	0	6.12015	0	1	NA	#VALUE!
ENSMUSG00000067941	Gm7168	0.4299	0	4.75393	0	1	NA	#VALUE!
ENSMUSG00000048826	Dact2	330.702	0.429114	0.229774	1.86755	0.0618251	0.176525	0.753195
ENSMUSG00000023886	Smoc2	29.8432	-0.527514	0.578923	-0.911199	0.362191	0.570825	0.243497
ENSMUSG00000023885	Thbs2	80.4825	0.119074	0.358413	0.332224	0.73972	0.853307	0.0688946
ENSMUSG00000079311	Gm3222	9.19834	-0.807565	0.7708	-1.0477	0.294778	0.501483	0.299744
ENSMUSG00000046991	Wdr27	6.38607	0.145128	0.934052	0.155375	0.876526	0.935952	0.0287465
ENSMUSG00000092577	NA	2.07204	0.142415	1.64362	0.0866474	0.930952	NA	#VALUE!
ENSMUSG00000050088	1600012H06Rik	883.059	-0.016506	0.172956	-0.0954347	0.92397	0.962018	0.0168166
ENSMUSG00000023883	Phf10	3900.18	-0.05543	0.103029	-0.538003	0.590575	0.756487	0.121199
ENSMUSG00000036552	Ermard	181.14	-0.214462	0.174661	-1.22787	0.219495	0.412895	0.38416
ENSMUSG00000079707	Dynlt2a1	1.73448	3.46958	2.00586	1.72972	0.0836801	NA	#VALUE!
ENSMUSG00000101556	NA	3.06488	0.613487	1.23349	0.497357	0.618937	0.776085	0.110091
ENSMUSG00000100536	NA	3.0656	-0.160221	0.941802	-0.170121	0.864915	0.928877	0.032042
ENSMUSG00000014773	Dll1	411.409	-0.159918	0.160147	-0.998567	0.318004	0.526466	0.278629
ENSMUSG00000097566	NA	117.286	0.0447655	0.228133	0.196225	0.844434	0.917212	0.0375301
ENSMUSG00000037376	Trmt6	1003.67	0.438897	0.104308	4.20769	2.58e-05	0.000395402	3.40296
ENSMUSG00000014769	Psmb1	7095.16	0.412599	0.284607	1.44971	0.147138	0.318149	0.49737
ENSMUSG00000025505	Tmem80	517.499	0.438437	0.153947	2.84797	0.00439984	0.024791	1.60571
ENSMUSG00000051977	Prdm9	38.968	0.785381	0.494394	1.58857	0.112157	0.265318	0.576234
ENSMUSG00000023852	Chd1	980.474	0.06709	0.121655	0.551479	0.581305	0.750172	0.124839
ENSMUSG00000048027	Rgmb	4754.54	0.205522	0.195933	1.04894	0.294205	0.500767	0.300364
ENSMUSG00000060149	BC002059	258.796	-0.139407	0.40746	-0.342137	0.732247	0.848417	0.0713906
ENSMUSG00000096696	Zfp960	45.9831	0.375419	0.49528	0.757994	0.448455	0.6452	0.190305
ENSMUSG00000095990	Zfp97	84.5033	-0.0564443	0.297852	-0.189504	0.849698	0.920041	0.0361927
ENSMUSG00000072761	Gm6712	65.2499	0.325498	0.416217	0.782038	0.434192	0.635202	0.197088
ENSMUSG00000043801	NA	50.0788	0.265017	0.345846	0.766286	0.443506	0.641459	0.192831
ENSMUSG00000106744	NA	999.127	0.186672	0.224073	0.833087	0.404795	0.609852	0.214775
ENSMUSG00000097379	NA	27.264	0.0468642	0.350597	0.13367	0.893664	0.944478	0.024808
ENSMUSG00000028048	Gba	2091.96	0.438432	0.10876	4.03117	5.55e-05	0.000752967	3.12322
ENSMUSG00000023845	Lnpep	1489.77	0.0719773	0.237295	0.303324	0.761643	0.866581	0.0621907
ENSMUSG00000080316	Spaca6	155.208	0.373199	0.259604	1.43757	0.150556	0.322913	0.490915
ENSMUSG00000003665	Has1	1.98494	-0.0558225	1.63749	-0.0340904	0.972805	NA	#VALUE!
ENSMUSG00000045551	Fpr1	0.551458	3.22964	3.49481	0.924125	0.355421	NA	#VALUE!
ENSMUSG00000052270	Fpr2	0.418771	-1.32126	4.22805	-0.312499	0.754662	NA	#VALUE!
ENSMUSG00000090957	Gm7535	20.2032	0.0253727	0.563845	0.0449994	0.964108	0.982033	0.00787371
ENSMUSG00000071273	NA	0.776206	0.0526961	3.13411	0.0168137	0.986585	NA	#VALUE!
ENSMUSG00000067949	NA	0.224957	0.851207	6.11831	0.139124	0.889352	NA	#VALUE!
ENSMUSG00000007564	Ppp2r1a	34472.3	0.00514753	0.102409	0.0502646	0.959912	0.979739	0.00888948
ENSMUSG00000093429	NA	1.34371	1.96361	2.16735	0.905995	0.364939	NA	#VALUE!
ENSMUSG00000045575	Vmn1r233	0.345697	-0.756842	5.93681	-0.127483	0.898558	NA	#VALUE!
ENSMUSG00000067942	Zfp160	889.85	-0.278344	0.169254	-1.64453	0.100066	0.245396	0.610133
ENSMUSG00000093453	Vmn1r-ps146	0.765513	2.28454	2.87724	0.794004	0.427193	NA	#VALUE!
ENSMUSG00000091550	Gm6811	0.710872	0.847769	4.05772	0.208927	0.834505	NA	#VALUE!
ENSMUSG00000076137	NA	1.07894	3.0283	2.31355	1.30894	0.190555	NA	#VALUE!
ENSMUSG00000062743	Zfp677	150.802	-0.154098	0.272914	-0.564641	0.572318	0.743678	0.128615
ENSMUSG00000023882	Zfp54	147.655	-0.108102	0.28155	-0.383954	0.701013	0.829045	0.0814217
ENSMUSG00000023892	Zfp51	342.139	0.24661	0.391357	0.63014	0.528603	0.709288	0.149177
ENSMUSG00000097759	NA	0.908179	-0.409063	3.02451	-0.13525	0.892415	NA	#VALUE!
ENSMUSG00000031879	Ciao2b	964.942	0.438224	0.1654	2.64947	0.00806172	0.0397265	1.40092
ENSMUSG00000097781	9330136K24Rik	50.0691	0.376813	0.302274	1.24659	0.212547	0.403984	0.393636
ENSMUSG00000051341	Zfp52	250.42	0.0877239	0.163783	0.53561	0.592228	0.757487	0.120625
ENSMUSG00000067931	Zfp948	1440.84	0.148818	0.3331	0.446765	0.655045	0.798715	0.0976083
ENSMUSG00000035868	Zfp983	289.087	-0.474536	0.243394	-1.94966	0.0512161	0.154323	0.811571
ENSMUSG00000073448	NA	69.7922	-0.512372	0.359435	-1.42549	0.154015	0.328114	0.483975
ENSMUSG00000067929	NA	71.8751	-0.810505	0.474109	-1.70953	0.0873521	0.223889	0.649967
ENSMUSG00000013367	Iglon5	2842.69	0.437939	0.123596	3.54332	0.000395119	0.00368907	2.43308
ENSMUSG00000061544	Zfp229	346.814	-0.36172	0.192378	-1.88025	0.0600735	0.173104	0.761693
ENSMUSG00000047189	NA	0.135819	-0.62204	6.12015	-0.101638	0.919044	NA	#VALUE!
ENSMUSG00000069743	Zfp820	34.152	-0.117893	0.46802	-0.251897	0.801121	0.890545	0.0503443
ENSMUSG00000078546	Zfp995	246.958	-0.509622	0.336664	-1.51374	0.130092	0.293483	0.532416
ENSMUSG00000071267	Zfp942	1303.76	-0.343672	0.233838	-1.4697	0.141643	0.310122	0.508467
ENSMUSG00000053347	Zfp943	705.055	-0.456475	0.209066	-2.1834	0.0290061	0.102504	0.989257
ENSMUSG00000086004	Gm7805	0.363539	0	6.12015	0	1	NA	#VALUE!
ENSMUSG00000099397	NA	3.42895	0.291905	1.21524	0.240202	0.810173	0.895476	0.047946
ENSMUSG00000040775	Gm9772	0.868817	-1.96839	2.11279	-0.931653	0.351516	NA	#VALUE!
ENSMUSG00000063383	Zfp947	40.2367	-0.264557	0.34346	-0.77027	0.44114	0.639365	0.194251
ENSMUSG00000096433	Zfp994	592.858	-0.479017	0.309857	-1.54593	0.122122	0.281204	0.550979
ENSMUSG00000033972	Zfp944	626.85	-0.452421	0.201528	-2.24495	0.0247712	0.0914761	1.03869
ENSMUSG00000019179	Mdh2	14197.8	0.437004	0.100034	4.36854	1.25e-05	0.000217511	3.66252
ENSMUSG00000018189	Uchl5	1430.43	0.436704	0.14888	2.93326	0.00335426	0.0201468	1.69579
ENSMUSG00000046088	NA	0.153964	-1.28652	6.11643	-0.210339	0.833403	NA	#VALUE!
ENSMUSG00000098210	NA	1.71007	-0.62213	2.15885	-0.288176	0.773212	NA	#VALUE!
ENSMUSG00000098164	NA	13.7879	-1.8165	0.804647	-2.25751	0.0239764	0.0894048	1.04864
ENSMUSG00000096975	NA	42.024	-0.573486	0.396726	-1.44555	0.148305	0.319829	0.495082
ENSMUSG00000059142	Zfp945	663.265	-0.367006	0.287966	-1.27447	0.202495	0.391374	0.407408
ENSMUSG00000002617	Zfp40	1728.41	-0.349278	0.306023	-1.14135	0.253725	0.455898	0.341132
ENSMUSG00000067882	Casp16	1.01088	-1.75774	2.13664	-0.822664	0.410699	NA	#VALUE!
ENSMUSG00000071256	Zfp213	191.75	0.138574	0.147361	0.940373	0.347027	0.556168	0.254794
ENSMUSG00000062012	Zfp13	729.707	-0.261129	0.134382	-1.94318	0.0519945	0.1558	0.807433
ENSMUSG00000023902	Zscan10	0.627561	1.57028	6.10681	0.257136	0.797074	NA	#VALUE!
ENSMUSG00000023903	Mmp25	4.60929	3.77691	1.56975	2.40606	0.0161254	0.0667037	1.17585
ENSMUSG00000043782	Bicdl2	0.462876	0	4.86111	0	1	NA	#VALUE!
ENSMUSG00000041319	Thoc6	286.719	-0.0330369	0.17125	-0.192916	0.847025	0.918482	0.0369294
ENSMUSG00000027254	Map1a	38433.7	0.43624	0.134391	3.24604	0.00117023	0.00875975	2.05751
ENSMUSG00000057666	Gapdh	34103.5	0.436184	0.087788	4.96861	6.74e-07	1.96e-05	4.70774
ENSMUSG00000047989	Ino80c	1039	0.435637	0.120661	3.61041	0.000305711	0.00300285	2.52247
ENSMUSG00000066720	Cldn9	1.75815	-0.87833	1.38287	-0.635148	0.525332	NA	#VALUE!
ENSMUSG00000043747	1520401A03Rik	2.97115	0.133245	1.3832	0.0963306	0.923258	NA	#VALUE!
ENSMUSG00000023908	Pkmyt1	131.497	-0.0463666	0.221154	-0.209657	0.833935	0.910291	0.0408196
ENSMUSG00000023909	Paqr4	1876.07	0.16183	0.124902	1.29566	0.195094	0.3816	0.418392
ENSMUSG00000040680	Kremen2	7.1757	-0.788009	0.737699	-1.0682	0.285431	0.49148	0.308494
ENSMUSG00000029765	Plxna4	12803.4	0.435213	0.157096	2.77036	0.00559947	0.030103	1.52139
ENSMUSG00000040097	Flywch1	2359.95	0.318367	0.177604	1.79257	0.0730424	0.197691	0.704013
ENSMUSG00000086719	NA	3.68797	-1.81335	1.26929	-1.42863	0.15311	0.326658	0.485906
ENSMUSG00000023911	Flywch2	162.847	0.399301	0.245278	1.62795	0.103536	0.251088	0.600174
ENSMUSG00000097732	NA	7.05007	-0.99152	0.869832	-1.1399	0.254329	0.456525	0.340536
ENSMUSG00000039218	Srrm2	13343.2	-0.0245373	0.119187	-0.205873	0.83689	0.912416	0.0398071
ENSMUSG00000092981	Mir5125	24.1845	0.924132	0.437066	2.1144	0.0344811	0.116125	0.935075
ENSMUSG00000055839	Elob	5451.95	0.329668	0.203894	1.61686	0.105909	0.255109	0.593273
ENSMUSG00000024114	Prss41	0.146004	0	6.12015	0	1	NA	#VALUE!
ENSMUSG00000048992	Prss32	0.26536	-1.32027	6.11552	-0.215888	0.829075	NA	#VALUE!
ENSMUSG00000024124	Prss30	2.04634	-1.69607	1.64616	-1.03032	0.30286	NA	#VALUE!
ENSMUSG00000045027	Prss22	1.73795	-0.794456	2.11747	-0.375191	0.707519	NA	#VALUE!
ENSMUSG00000050762	Prss27	0.16737	0	6.12015	0	1	NA	#VALUE!
ENSMUSG00000026663	Atf6	2583.44	0.435013	0.125018	3.47959	0.000502174	0.00444533	2.3521
ENSMUSG00000038845	Phb	2925.73	0.434348	0.137846	3.15097	0.00162727	0.011389	1.94351
ENSMUSG00000031983	2310022B05Rik	1631.84	0.434002	0.154504	2.809	0.0049696	0.027376	1.56263
ENSMUSG00000024121	Atp6v0c	3058.15	0.352239	0.240767	1.46299	0.143471	0.312744	0.50481
ENSMUSG00000078580	E430018J23Rik	187.757	0.433645	0.161134	2.69121	0.00711933	0.0360855	1.44267
ENSMUSG00000085185	NA	22.1493	-0.256231	0.477095	-0.537064	0.591224	0.756988	0.120911
ENSMUSG00000024118	Tedc2	261.345	-0.256736	0.116733	-2.19935	0.027853	0.0996429	1.00155
ENSMUSG00000072082	Ccnf	261.671	0.518762	0.232388	2.23231	0.0255945	0.0936239	1.02861
ENSMUSG00000035435	Abca17	78.6082	0.409734	0.338263	1.21129	0.225785	0.420909	0.375812
ENSMUSG00000094175	NA	0.278952	0.851148	6.11831	0.139115	0.889359	NA	#VALUE!
ENSMUSG00000024130	Abca3	7681.69	-0.0802919	0.165286	-0.485777	0.627125	0.780631	0.107554
ENSMUSG00000095396	NA	0.768451	-0.672544	2.02916	-0.33144	0.740313	NA	#VALUE!
ENSMUSG00000073437	D330041H03Rik	14.852	0.258217	0.471022	0.548205	0.583551	0.751729	0.123939
ENSMUSG00000034681	Rnps1	4421.76	-0.057155	0.0853815	-0.669408	0.503235	0.689993	0.161155
ENSMUSG00000024132	Eci1	52.3925	0.603269	0.444163	1.35821	0.174395	0.354535	0.450341
ENSMUSG00000024136	Dnase1l2	127.075	-0.0263708	0.296611	-0.0889069	0.929156	0.964572	0.0156655
ENSMUSG00000024137	E4f1	785.471	-0.106837	0.112551	-0.949237	0.3425	0.551716	0.258284
ENSMUSG00000043445	Pgp	565.352	0.250318	0.146818	1.70496	0.0882023	0.225343	0.647156
ENSMUSG00000024142	Mlst8	1126.97	-0.0803188	0.117411	-0.68408	0.493924	0.682245	0.166059
ENSMUSG00000033597	Caskin1	5655.36	-0.0396074	0.176872	-0.223932	0.82281	0.903132	0.0442488
ENSMUSG00000028964	Park7	4529.96	0.433217	0.114005	3.8	0.000144698	0.00164998	2.78252
ENSMUSG00000079657	Rab26	77.9712	-0.579919	0.433219	-1.33863	0.180691	0.363048	0.440035
ENSMUSG00000093565	Rab26os	94.1084	0.0104733	0.411381	0.0254588	0.979689	0.989128	0.00474739
ENSMUSG00000006442	Srm	3114.89	0.432864	0.123813	3.49611	0.000472088	0.00422815	2.37385
ENSMUSG00000080342	NA	0.108962	0	6.12015	0	1	NA	#VALUE!
ENSMUSG00000002496	Tsc2	5347.28	0.093002	0.109309	0.850815	0.394872	0.600712	0.221333
ENSMUSG00000041429	Nthl1	78.9841	-0.0980059	0.26587	-0.368624	0.712408	0.836183	0.0776988
ENSMUSG00000002504	Slc9a3r2	1083.38	0.0649269	0.151004	0.429969	0.667218	0.806864	0.0931999
ENSMUSG00000071230	Npw	0.360122	-1.25188	6.11737	-0.204643	0.837851	NA	#VALUE!
ENSMUSG00000041130	Zfp598	1384.54	0.000343728	0.111178	0.00309167	0.997533	0.998489	0.000656902
ENSMUSG00000007021	Syngr3	11604.2	0.139478	0.0764898	1.82348	0.0682301	0.188878	0.723818
ENSMUSG00000040888	Gfer	515.88	0.104535	0.12765	0.818916	0.412834	0.617183	0.209586
ENSMUSG00000019320	Noxo1	22.4649	-0.411658	0.54485	-0.755544	0.449923	0.646202	0.189632
ENSMUSG00000040688	Tbl3	1473.46	0.245433	0.13209	1.85808	0.0631577	0.179001	0.747144
ENSMUSG00000008482	Rnf151	1.37254	-0.674171	2.00395	-0.33642	0.736554	NA	#VALUE!
ENSMUSG00000044533	Rps2	18511.7	0.245381	0.204396	1.20052	0.229939	0.426771	0.369806
ENSMUSG00000090101	Snhg9	8.36268	0.557465	0.714715	0.779982	0.435401	0.635976	0.196559
ENSMUSG00000089255	Snora78	1.69302	-0.893122	1.65641	-0.539191	0.589755	NA	#VALUE!
ENSMUSG00000005774	Rfx5	330.31	0.432624	0.157165	2.75268	0.005911	0.0312941	1.50454
ENSMUSG00000040813	Tex264	2790.24	0.431883	0.111093	3.8876	0.00010124	0.00123879	2.907
ENSMUSG00000075705	Msrb1	489.59	-0.451912	0.200319	-2.25596	0.0240731	0.0897245	1.04709
ENSMUSG00000039628	Hs3st6	2.57878	-0.812979	1.39676	-0.582048	0.560534	NA	#VALUE!
ENSMUSG00000024155	Meiob	0.212921	0	6.12015	0	1	NA	#VALUE!
ENSMUSG00000000134	Tfe3	1271.69	0.431851	0.0988672	4.36799	1.25e-05	0.000217848	3.66185
ENSMUSG00000005102	Eif2ak4	1188.11	0.431798	0.120514	3.58296	0.000339723	0.00326941	2.48553
ENSMUSG00000046070	Igfals	1.93409	-0.476839	1.49739	-0.318447	0.750146	NA	#VALUE!
ENSMUSG00000039183	Nubp2	1005.32	0.173303	0.107138	1.61756	0.105756	0.254841	0.593731
ENSMUSG00000024160	Spsb3	155.691	-0.22545	0.22836	-0.987256	0.323517	0.532279	0.273861
ENSMUSG00000017721	Pigt	3568.1	0.431537	0.155327	2.77825	0.00546523	0.0295482	1.52947
ENSMUSG00000024163	Mapk8ip3	19736.5	0.115509	0.106285	1.08679	0.27713	0.481543	0.317365
ENSMUSG00000038880	Mrps34	65.5159	0.576728	0.366249	1.57469	0.115328	0.270275	0.568195
ENSMUSG00000036860	Mrpl55	840.838	0.431317	0.160046	2.69495	0.00703982	0.0357627	1.44657
ENSMUSG00000038002	Cramp1	1708.51	-0.0511161	0.109315	-0.467603	0.640069	0.789123	0.102856
ENSMUSG00000024169	Ift140	1729.18	-0.313506	0.148002	-2.11825	0.0341536	0.115323	0.938085
ENSMUSG00000024168	Tmem204	7.94818	0.0440071	0.778094	0.0565576	0.954898	0.977283	0.00997981
ENSMUSG00000026339	Ccdc93	1817.74	0.430841	0.144093	2.99002	0.00278961	0.0174713	1.75767
ENSMUSG00000044172	Ptx4	5.52289	-1.53775	1.01045	-1.52185	0.128046	0.290272	0.537196
ENSMUSG00000036636	Clcn7	2282.39	0.18609	0.0750264	2.48033	0.013126	0.0574741	1.24053
ENSMUSG00000059562	Ccdc154	0.222725	0	6.12015	0	1	NA	#VALUE!
ENSMUSG00000067722	BC003965	1154.56	0.0752911	0.145318	0.518113	0.604379	0.766494	0.115492
ENSMUSG00000015127	Unkl	562.146	-0.179876	0.217153	-0.82834	0.407478	0.612266	0.21306
ENSMUSG00000035521	Gnptg	1798.56	0.322084	0.135571	2.37576	0.0175126	0.0708356	1.14975
ENSMUSG00000015126	Tsr3	970.204	0.208209	0.129808	1.60398	0.10872	0.259906	0.585183
ENSMUSG00000075419	Dolk	1212.76	0.430607	0.110648	3.8917	9.95e-05	0.00122635	2.91138
ENSMUSG00000015120	Ube2i	1808.87	-0.187764	0.0858142	-2.18803	0.0286677	0.101578	0.993199
ENSMUSG00000098180	Gm5430	0.935453	1.81865	2.36871	0.76778	0.442618	NA	#VALUE!
ENSMUSG00000024173	Tpsab1	0.265976	2.89389	6.07102	0.476672	0.633596	NA	#VALUE!
ENSMUSG00000033200	Tpsg1	1.23467	-1.94169	1.4997	-1.29472	0.195418	NA	#VALUE!
ENSMUSG00000020153	Ndufs7	1791.21	0.429539	0.160011	2.68443	0.00726528	0.0366814	1.43555
ENSMUSG00000024175	Tekt4	2.30234	-0.759827	1.67256	-0.454291	0.649619	NA	#VALUE!
ENSMUSG00000050824	Sstr5	1.3745	-1.80745	1.7512	-1.03212	0.302017	NA	#VALUE!
ENSMUSG00000045287	Rtn4rl1	1964.85	0.429197	0.120151	3.57214	0.000354072	0.00337045	2.47231
ENSMUSG00000091475	Cerox1	57.6497	-0.434785	0.38895	-1.11784	0.263634	0.467114	0.330577
ENSMUSG00000002279	Lmf1	375.078	0.326885	0.128571	2.54245	0.0110078	0.0503353	1.29813
ENSMUSG00000025739	Gng13	78.5893	0.865342	0.358468	2.414	0.0157785	0.065844	1.18148
ENSMUSG00000019214	Chtf18	28.603	0.238005	0.342514	0.694876	0.487133	0.676844	0.169511
ENSMUSG00000041199	Rpusd1	972.104	-0.0524973	0.123582	-0.424798	0.670984	0.809361	0.0918578
ENSMUSG00000041062	Mslnl	7.09505	1.36183	1.07282	1.26939	0.2043	0.393605	0.404939
ENSMUSG00000063011	Msln	38.9668	0.284897	0.365219	0.780071	0.435349	0.635976	0.196559
ENSMUSG00000028657	Ppt1	3027.03	0.4288	0.0805273	5.32491	1.01e-07	3.93e-06	5.40561
ENSMUSG00000055553	Kxd1	780.361	0.428741	0.134609	3.18508	0.00144714	0.0103241	1.98615
ENSMUSG00000071202	Ccdc78	10.8908	0.0299684	0.830068	0.0361035	0.9712	0.985541	0.00632535
ENSMUSG00000055401	Fbxo6	429.706	0.428738	0.124297	3.44931	0.000562027	0.00487729	2.31182
ENSMUSG00000002274	Metrn	14.0562	-0.224009	0.80245	-0.279157	0.780125	0.877894	0.056558
ENSMUSG00000097518	NA	7.03428	0.679451	1.0266	0.661844	0.508071	0.69394	0.158678
ENSMUSG00000025738	Fbxl16	9411.85	0.114298	0.10277	1.11217	0.266065	0.469122	0.328714
ENSMUSG00000025737	Wdr24	1093.44	-0.123933	0.114916	-1.07847	0.280826	0.486118	0.313258
ENSMUSG00000070426	Rnf121	1499.39	0.428654	0.165136	2.59577	0.009438	0.0447291	1.34941
ENSMUSG00000039615	Stub1	1126.53	0.23154	0.111577	2.07516	0.0379718	0.124226	0.905789
ENSMUSG00000025735	Rhbdl1	14.1725	0.444167	0.517477	0.858332	0.390709	0.597403	0.223732
ENSMUSG00000093593	NA	5.6404	0.0136026	0.822491	0.0165383	0.986805	0.992623	0.00321571
ENSMUSG00000005150	Wdr83	533.797	0.428328	0.107811	3.97295	7.1e-05	0.000922947	3.03482
ENSMUSG00000073434	Wdr90	730.182	0.0329291	0.232063	0.141898	0.887161	0.941622	0.0261232
ENSMUSG00000026836	Acvr1	1863.32	0.427723	0.14733	2.90317	0.0036941	0.0216487	1.66457
ENSMUSG00000032965	Ift57	1419.75	0.426136	0.138598	3.07462	0.00210769	0.0139818	1.85444
ENSMUSG00000071192	Wfikkn1	4.3343	-0.210295	1.4323	-0.146823	0.883272	0.939888	0.026924
ENSMUSG00000029211	Gabra4	2471.28	0.426013	0.137394	3.10067	0.00193084	0.0130446	1.88457
ENSMUSG00000057580	NA	0.812075	1.83638	2.85224	0.643837	0.519681	NA	#VALUE!
ENSMUSG00000084862	NA	14.1103	0.589164	0.638425	0.922841	0.35609	0.564311	0.248482
ENSMUSG00000015656	Hspa8	77812.8	0.42576	0.105373	4.04048	5.33e-05	0.000726418	3.13881
ENSMUSG00000025727	A930017K11Rik	3.2955	0.214899	1.30835	0.164252	0.869533	0.932168	0.0305059
ENSMUSG00000097405	D630044L22Rik	54.0045	0.424093	0.253913	1.67023	0.0948742	0.236989	0.625272
ENSMUSG00000037326	Capn15	581.824	-0.0844454	0.191336	-0.441346	0.658962	0.801758	0.0959565
ENSMUSG00000097523	1700022N22Rik	20.8416	1.01752	0.493995	2.05978	0.0394197	0.127898	0.893135
ENSMUSG00000037098	Rab11fip3	3660.01	-0.0282586	0.129772	-0.217756	0.827619	0.905584	0.0430713
ENSMUSG00000037852	Cpe	43962.5	0.425504	0.089696	4.74384	2.1e-06	4.93e-05	4.30715
ENSMUSG00000024177	Nme4	37.9417	-0.725871	0.355394	-2.04244	0.0411076	0.131837	0.879961
ENSMUSG00000049124	NA	181.576	0.0743537	0.331593	0.224232	0.822577	0.903017	0.044304
ENSMUSG00000019916	P4ha1	986.887	0.425361	0.106687	3.98698	6.69e-05	0.000881453	3.0548
ENSMUSG00000021033	Gstz1	925.028	0.42529	0.136737	3.11027	0.00186915	0.0126985	1.89625
ENSMUSG00000024182	Axin1	1196.28	-0.250378	0.123066	-2.03449	0.0419023	0.133581	0.874257
ENSMUSG00000073433	Arhgdig	3998	-0.236739	0.109643	-2.15918	0.0308363	0.107248	0.96961
ENSMUSG00000024186	Rgs11	292.417	-0.499387	0.284961	-1.75248	0.0796915	0.210029	0.67772
ENSMUSG00000024187	Fam234a	855.839	0.140913	0.126353	1.11523	0.264752	0.467953	0.329798
ENSMUSG00000088273	Gm23123	0.125	0	6.12015	0	1	NA	#VALUE!
ENSMUSG00000024188	Luc7l	6189.02	0.00391741	0.0507389	0.0772072	0.938459	0.969498	0.0134532
ENSMUSG00000089764	Gm16580	14.9789	0.0995521	0.505745	0.196842	0.843951	0.917183	0.0375438
ENSMUSG00000084893	Hba-ps4	3.23473	0.858028	1.08754	0.788964	0.430133	0.631897	0.199354
ENSMUSG00000026179	Pnkd	4028.6	0.425186	0.127152	3.34391	0.000826055	0.00661319	2.17959
ENSMUSG00000024190	Dusp1	2928.83	0.742248	0.301867	2.45886	0.013938	0.0602477	1.22006
ENSMUSG00000068604	Gm8225	0.815441	0.741231	3.0792	0.240722	0.809771	NA	#VALUE!
ENSMUSG00000011052	NA	0.293033	-0.622112	5.18413	-0.120003	0.904481	NA	#VALUE!
ENSMUSG00000001576	Ergic1	7147.32	0.148703	0.0827501	1.79701	0.0723344	0.19654	0.70655
ENSMUSG00000091078	NA	0.416607	-0.62213	6.12015	-0.101653	0.919032	NA	#VALUE!
ENSMUSG00000015575	Atp6v0e	325.892	0.403026	0.284802	1.41511	0.157036	0.332195	0.478607
ENSMUSG00000048249	Crebrf	578.5	0.162126	0.199352	0.813265	0.416066	0.620121	0.207523
ENSMUSG00000024191	Bnip1	881.104	-0.0907473	0.113975	-0.796207	0.425912	0.628682	0.201569
ENSMUSG00000015579	Nkx2-5	0.315203	0	6.12015	0	1	NA	#VALUE!
ENSMUSG00000078838	Gm17382	0.800911	-0.551936	4.12168	-0.13391	0.893473	NA	#VALUE!
ENSMUSG00000092539	NA	0.338388	0.0810637	6.11899	0.0132479	0.98943	NA	#VALUE!
ENSMUSG00000024301	Kifc5b	42.8221	0.552584	0.27183	2.03283	0.0420701	0.134021	0.872827
ENSMUSG00000024193	Phf1	965.251	-0.0679739	0.103828	-0.654676	0.512676	0.697596	0.156396
ENSMUSG00000098510	Mir6968	0.276359	0.529681	4.58296	0.115576	0.907988	NA	#VALUE!
ENSMUSG00000013495	Tmem175	1065.7	0.424729	0.0974106	4.36019	1.3e-05	0.000223406	3.65091
ENSMUSG00000067629	Syngap1	10511.9	-0.18786	0.11399	-1.64804	0.0993442	0.244242	0.61218
ENSMUSG00000093118	Mir3083	0.21755	-1.32492	5.5492	-0.238759	0.811292	NA	#VALUE!
ENSMUSG00000048731	Ggnbp1	32.89	-0.298569	0.321548	-0.928535	0.35313	0.56213	0.250163
ENSMUSG00000057789	Bak1	735.84	0.102081	0.13114	0.778411	0.436327	0.636453	0.196234
ENSMUSG00000042644	Itpr3	15.7707	-0.817666	0.570145	-1.43414	0.151533	0.324471	0.488824
ENSMUSG00000024208	Uqcc2	1894.76	0.442496	0.243339	1.81843	0.0689977	0.190478	0.720154
ENSMUSG00000024210	Ip6k3	0.288632	1.86726	6.10055	0.30608	0.759544	NA	#VALUE!
ENSMUSG00000044857	Lemd2	1618.63	0.0559904	0.0796975	0.702537	0.482345	0.67319	0.171862
ENSMUSG00000097090	NA	58.8297	-0.599904	0.33979	-1.76552	0.0774772	0.205662	0.686846
ENSMUSG00000063239	Grm4	559.971	-0.145454	0.191847	-0.758179	0.448344	0.645136	0.190349
ENSMUSG00000082741	Gm9703	1.4765	1.42432	1.88032	0.757488	0.448757	NA	#VALUE!
ENSMUSG00000046711	Hmga1	1151.18	0.275828	0.151197	1.8243	0.0681068	0.18871	0.724204
ENSMUSG00000021890	Eaf1	917.419	0.424547	0.132761	3.19784	0.00138461	0.00994395	2.00244
ENSMUSG00000024213	Nudt3	11793.3	-0.190955	0.076413	-2.49899	0.0124547	0.0551527	1.25843
ENSMUSG00000052146	Rps10	3982.85	0.138722	0.190912	0.726627	0.467455	0.66041	0.180186
ENSMUSG00000087387	NA	0.876708	-0.622123	2.59664	-0.239587	0.81065	NA	#VALUE!
ENSMUSG00000040276	Pacsin1	6612.2	0.328201	0.142865	2.29727	0.0216032	0.0825066	1.08351
ENSMUSG00000024215	Spdef	17.1629	-0.423705	0.663471	-0.638619	0.523071	0.705214	0.151679
ENSMUSG00000086485	NA	0.353085	-0.341926	4.26757	-0.080122	0.93614	NA	#VALUE!
ENSMUSG00000056692	Ilrun	7061.13	0.13801	0.0644807	2.14033	0.0323278	0.110912	0.955023
ENSMUSG00000080731	Rps2-ps9	0.547035	1.40762	3.70438	0.379987	0.703955	NA	#VALUE!
ENSMUSG00000024217	Snrpc	964.985	0.00789475	0.152359	0.0518168	0.958675	0.979195	0.00913069
ENSMUSG00000039512	Uhrf1bp1	2446.8	0.0837887	0.149994	0.558615	0.576425	0.746612	0.126905
ENSMUSG00000024218	Taf11	852.044	0.138269	0.13533	1.02172	0.306915	0.514656	0.288483
ENSMUSG00000024219	Anks1	1681.28	-0.160876	0.169041	-0.951701	0.341248	0.550582	0.259178
ENSMUSG00000085846	NA	0.526727	1.24469	6.1136	0.203594	0.83867	NA	#VALUE!
ENSMUSG00000062859	Tcp11	11.612	-1.09187	0.67994	-1.60583	0.108312	0.259237	0.586304
ENSMUSG00000085521	NA	4.26823	-1.06353	1.15601	-0.919995	0.357575	0.565913	0.24725
ENSMUSG00000052369	Tmem106c	515.591	0.424447	0.0970859	4.37187	1.23e-05	0.000214833	3.6679
ENSMUSG00000024220	Zfp523	1625.1	-0.161848	0.102221	-1.58332	0.113348	0.267167	0.573217
ENSMUSG00000002257	Def6	40.5808	-1.0855	0.452068	-2.40118	0.0163424	0.0673852	1.17144
ENSMUSG00000002250	Ppard	510.467	0.266762	0.259571	1.0277	0.304089	0.511292	0.291331
ENSMUSG00000007570	Fance	431.79	-0.0683091	0.124555	-0.548424	0.583401	0.751642	0.123989
ENSMUSG00000037805	Rpl10a	4377.96	0.243091	0.254666	0.954549	0.339806	0.549137	0.260319
ENSMUSG00000002249	Tead3	21.6233	-0.28568	0.460544	-0.620309	0.535054	0.714499	0.145998
ENSMUSG00000037446	Tulp1	0.157072	-1.52308	6.11024	-0.249267	0.803154	NA	#VALUE!
ENSMUSG00000024892	Pcx	1485.21	0.42404	0.131596	3.2223	0.00127167	0.00931851	2.03065
ENSMUSG00000088022	NA	0.119289	0	6.12015	0	1	NA	#VALUE!
ENSMUSG00000097714	NA	2.5143	-0.519394	1.32431	-0.392199	0.694911	NA	#VALUE!
ENSMUSG00000066170	NA	17.5684	-0.398633	0.597639	-0.667014	0.504763	0.69104	0.160497
ENSMUSG00000024223	Armc12	0.35254	1.25196	4.42905	0.28267	0.77743	NA	#VALUE!
ENSMUSG00000062252	Lhfpl5	53.8194	-0.366034	0.406827	-0.899729	0.368265	0.576492	0.239207
ENSMUSG00000004865	Srpk1	2972.55	-0.190927	0.0815898	-2.34008	0.0192797	0.0760689	1.11879
ENSMUSG00000036196	Slc26a8	54.5526	-0.473856	0.447111	-1.05982	0.289228	0.495612	0.304858
ENSMUSG00000053436	Mapk14	1792.94	0.0111626	0.118537	0.0941694	0.924975	0.962438	0.0166272
ENSMUSG00000004864	Mapk13	3.37618	0.138801	1.23303	0.112569	0.910372	0.95398	0.0204605
ENSMUSG00000063952	Brpf3	949.71	-0.389244	0.189121	-2.05817	0.0395737	0.128283	0.891831
ENSMUSG00000087615	NA	0.384752	1.56983	4.91419	0.319448	0.749387	NA	#VALUE!
ENSMUSG00000043286	Pnpla1	4.63236	0.150042	1.02858	0.145873	0.884022	0.940412	0.0266818
ENSMUSG00000002010	Idh3g	3875.25	0.423481	0.0901455	4.69775	2.63e-06	5.89e-05	4.22988
ENSMUSG00000085333	1700030A11Rik	0.382832	1.90988	5.69966	0.335087	0.73756	NA	#VALUE!
ENSMUSG00000045378	Pxt1	0.294348	0.850367	5.23423	0.162463	0.870942	NA	#VALUE!
ENSMUSG00000005936	Kctd20	4700.32	-0.158847	0.0970608	-1.63657	0.10172	0.248295	0.605033
