## Supplemental Tables 2-11 for "Histone variant H2BE enhances chromatin accessibility in neurons to promote synaptic gene expression and long-term memory" (part 3 of 3)

### Sheet: Table S3 (continued)
Supplemental Table 3. Complete DESeq2 results from RNA sequencing of H2BE WT and KO cortical neurons, related to Figure 4.
ENSMUSG00000024006	Stk38	948.898	-0.0460252	0.121885	-0.377613	0.705718	0.831731	0.0800173
ENSMUSG00000084632	Gm23887	0.284926	0	5.17198	0	1	NA	#VALUE!
ENSMUSG00000071172	Srsf3	5521.09	-0.32166	0.267032	-1.20457	0.228368	0.42477	0.371846
ENSMUSG00000085912	Trp53cor1	14.3038	-1.19708	0.711326	-1.68288	0.0923984	0.232533	0.633516
ENSMUSG00000004846	Plod3	988.321	0.421572	0.125174	3.36788	0.000757474	0.00618893	2.20838
ENSMUSG00000064147	Rab44	0.688258	0.0762248	5.94171	0.0128288	0.989764	NA	#VALUE!
ENSMUSG00000067575	NA	2.70145	0.0422002	1.42355	0.0296443	0.976351	NA	#VALUE!
ENSMUSG00000027363	Usp8	2549.96	0.419393	0.116463	3.60107	0.000316909	0.00308632	2.51056
ENSMUSG00000024007	Ppil1	1055.25	-0.186369	0.104902	-1.7766	0.075634	0.202643	0.693268
ENSMUSG00000052712	BC004004	2999.2	0.429098	0.171685	2.49933	0.0124428	0.0551271	1.25863
ENSMUSG00000094326	Gm10045	1.40766	0.108458	1.78057	0.0609119	0.951429	NA	#VALUE!
ENSMUSG00000024011	Pi16	9.88608	-0.992898	0.790505	-1.25603	0.209105	0.399458	0.398529
ENSMUSG00000024012	Mtch1	14113.8	0.132485	0.06953	1.90544	0.0567229	0.166051	0.779757
ENSMUSG00000024013	Fgd2	43.6667	-1.45111	0.594114	-2.44248	0.0145869	0.0622622	1.20578
ENSMUSG00000097125	NA	1.35426	-1.73313	1.56385	-1.10825	0.267755	NA	#VALUE!
ENSMUSG00000042743	Sgtb	4778.29	0.4183	0.136079	3.07396	0.0021124	0.014004	1.85375
ENSMUSG00000079580	Tmem217	6.49773	-0.0153916	0.803169	-0.0191636	0.984711	0.991765	0.00359113
ENSMUSG00000042203	Tbc1d22b	2597.4	-0.180449	0.108893	-1.65712	0.0974947	0.24084	0.618271
ENSMUSG00000089900	Tbc1d22bos	2.83365	-0.336763	1.35775	-0.248029	0.804112	NA	#VALUE!
ENSMUSG00000090083	Rnf8	153.137	-0.423851	0.177296	-2.39064	0.0168189	0.0688321	1.16221
ENSMUSG00000098374	NA	66.4412	-0.248417	0.332059	-0.74811	0.454394	0.650032	0.187065
ENSMUSG00000024019	Cmtr1	476.923	0.109587	0.0951944	1.15119	0.249654	0.451229	0.345603
ENSMUSG00000024018	Ccdc167	125.253	0.082883	0.211823	0.391285	0.695587	0.825818	0.0831155
ENSMUSG00000034075	Zdhhc5	3763.63	0.418058	0.112379	3.72009	0.000199152	0.0021413	2.66932
ENSMUSG00000024424	Ttc39c	744.23	0.417672	0.15474	2.69919	0.00695082	0.03541	1.45087
ENSMUSG00000044477	Zfand3	2171.75	0.00950305	0.0827915	0.114783	0.908617	0.952876	0.0209637
ENSMUSG00000062202	Btbd9	4860.2	-0.219089	0.121225	-1.80729	0.0707176	0.193572	0.713158
ENSMUSG00000103207	NA	0.432499	0.802272	6.11899	0.131112	0.895687	NA	#VALUE!
ENSMUSG00000024026	Glo1	1450.46	0.0847061	0.0943059	0.898205	0.369076	0.57715	0.238711
ENSMUSG00000099474	1700097N02Rik	0.342433	-1.59617	5.02073	-0.317916	0.750549	NA	#VALUE!
ENSMUSG00000033826	Dnah8	22.3735	0.633421	0.739885	0.856107	0.391939	0.598263	0.223108
ENSMUSG00000024027	Glp1r	2.3713	0.401654	1.26523	0.317456	0.750898	NA	#VALUE!
ENSMUSG00000054134	Umodl1	2.40193	-0.230154	1.6597	-0.138672	0.889709	NA	#VALUE!
ENSMUSG00000024030	Abcg1	812.137	-0.0204064	0.190835	-0.106932	0.914843	0.956868	0.0191478
ENSMUSG00000024032	Tff1	0.978551	1.78236	2.19483	0.81207	0.416751	NA	#VALUE!
ENSMUSG00000042345	Ubash3a	0.276639	-2.92054	6.06365	-0.481646	0.630057	NA	#VALUE!
ENSMUSG00000024033	Rsph1	58.6726	0.249219	0.414636	0.601055	0.547804	0.72494	0.139698
ENSMUSG00000024036	Slc37a1	110.475	-0.384351	0.229501	-1.67473	0.0939878	0.235306	0.628367
ENSMUSG00000041119	Pde9a	726.046	-0.290511	0.128862	-2.25444	0.0241688	0.0900034	1.04574
ENSMUSG00000024037	Wdr4	1420.59	-0.0605968	0.113497	-0.533909	0.593404	0.758211	0.12021
ENSMUSG00000066150	Slc31a1	3210.26	0.416582	0.119956	3.47279	0.000515087	0.0045444	2.34252
ENSMUSG00000104159	NA	17.6977	0.419991	0.58402	0.719138	0.472056	0.664833	0.177287
ENSMUSG00000013562	NA	0.145436	1.86731	6.10055	0.30609	0.759536	NA	#VALUE!
ENSMUSG00000006705	Pknox1	600.459	-0.234835	0.162611	-1.44415	0.148697	0.320293	0.494453
ENSMUSG00000024039	Cbs	91.9038	-0.0806778	0.274392	-0.294024	0.76874	0.870331	0.0603157
ENSMUSG00000061613	U2af1	1633.83	0.21335	0.137715	1.54921	0.12133	0.279862	0.553056
ENSMUSG00000024041	Cryaa	1.66012	0.232232	1.57779	0.147188	0.882984	NA	#VALUE!
ENSMUSG00000024042	Sik1	2031.18	-0.102195	0.158918	-0.643067	0.520181	0.702942	0.153081
ENSMUSG00000002076	Hsf2bp	53.39	0.195306	0.43756	0.446353	0.655342	0.798751	0.0975888
ENSMUSG00000058392	Rrp1b	931.728	0.165381	0.109872	1.50522	0.132268	0.296414	0.528101
ENSMUSG00000002791	Pdxk-ps	2.66944	3.40919	1.37005	2.48837	0.012833	NA	#VALUE!
ENSMUSG00000097305	NA	5.06078	0.223939	0.938677	0.238569	0.81144	0.896229	0.047581
ENSMUSG00000038146	Notch3	150.017	0.347219	0.272963	1.27204	0.203359	0.392503	0.406157
ENSMUSG00000037577	Ephx3	8.16269	0.958068	1.0306	0.929626	0.352565	0.561638	0.250543
ENSMUSG00000024002	Brd4	4392.82	0.014641	0.124552	0.117549	0.906425	0.951901	0.0214082
ENSMUSG00000097217	NA	21.3421	-0.0362352	0.556603	-0.0651005	0.948094	0.974437	0.0112464
ENSMUSG00000024045	Akap8	2134.82	-0.0124614	0.101828	-0.122377	0.9026	0.949926	0.0223102
ENSMUSG00000002625	Akap8l	1851.29	0.121142	0.0828066	1.46295	0.14348	0.312744	0.50481
ENSMUSG00000024050	Wiz	3494.33	-0.0866039	0.0909247	-0.952479	0.340854	0.550094	0.259563
ENSMUSG00000052142	Rasal3	0.649662	1.7232	2.52781	0.681696	0.495431	NA	#VALUE!
ENSMUSG00000021130	Galnt16	2850.44	0.416369	0.135104	3.08184	0.00205729	0.0137039	1.86316
ENSMUSG00000091586	Cyp4f17	7.39458	-0.209612	0.825558	-0.253903	0.799571	0.889641	0.050785
ENSMUSG00000020634	Ubxn2a	2115.21	0.415905	0.0956732	4.34715	1.38e-05	0.000232893	3.63284
ENSMUSG00000062464	Cyp4f37	0.314494	-0.113403	5.13763	-0.022073	0.98239	NA	#VALUE!
ENSMUSG00000090700	Cyp4f40	0.329874	-1.25335	5.12278	-0.244662	0.806718	NA	#VALUE!
ENSMUSG00000041278	Ttc1	1926.26	0.415088	0.10777	3.8516	0.000117347	0.00138979	2.85705
ENSMUSG00000024298	Zfp871	1980.66	-0.414746	0.20946	-1.98007	0.0476958	0.146498	0.834169
ENSMUSG00000091968	NA	16.3023	0.290502	0.513288	0.565963	0.571419	0.743408	0.128773
ENSMUSG00000026799	Med27	653.888	0.414146	0.147818	2.80173	0.00508287	0.0278895	1.55456
ENSMUSG00000077338	Gm23294	1.04448	-1.06656	2.13221	-0.500212	0.616926	NA	#VALUE!
ENSMUSG00000088703	NA	1.69389	-2.21519	1.98229	-1.11749	0.263783	NA	#VALUE!
ENSMUSG00000097030	NA	1.21293	-1.21468	2.81763	-0.431101	0.666395	NA	#VALUE!
ENSMUSG00000095253	Zfp799	1034.99	0.00614866	0.120194	0.0511563	0.959201	0.979445	0.00902006
ENSMUSG00000095325	Zfp870	459.516	0.00257183	0.154329	0.0166647	0.986704	0.992582	0.00323343
ENSMUSG00000024292	Cyp4f14	6.3963	-2.41137	1.10516	-2.18192	0.0291157	0.102743	0.988248
ENSMUSG00000024055	Cyp4f13	74.5799	0.334389	0.264203	1.26565	0.205638	0.39534	0.40303
ENSMUSG00000024295	Cyp4f41-ps	4.02625	0.801942	1.17475	0.682646	0.49483	0.682896	0.165646
ENSMUSG00000088326	NA	0.451829	-0.551382	4.31665	-0.127734	0.89836	NA	#VALUE!
ENSMUSG00000053600	Zfp472	239.216	-0.0087664	0.296883	-0.0295281	0.976443	0.987999	0.00524366
ENSMUSG00000053390	Zfp952	1043.48	0.0772672	0.149397	0.517194	0.605021	0.767075	0.115162
ENSMUSG00000067430	Zfp763	1147.64	-0.291696	0.143672	-2.0303	0.0423261	0.134623	0.87088
ENSMUSG00000049858	Suox	698.411	0.413982	0.162392	2.54928	0.0107946	0.0495358	1.30508
ENSMUSG00000048602	Morc2b	35.2055	0.196539	0.443245	0.443409	0.65747	0.800589	0.0965904
ENSMUSG00000094891	Or10h1b	0.299471	1.57033	6.10681	0.257143	0.797068	NA	#VALUE!
ENSMUSG00000096169	Olfr1564	3.78373	0.108953	1.06078	0.10271	0.918193	0.958749	0.0182952
ENSMUSG00000094441	Zfp955a	546.796	-0.0617374	0.258376	-0.238943	0.811149	0.896082	0.0476522
ENSMUSG00000096910	Zfp955b	597.431	-0.131816	0.151998	-0.867227	0.385817	0.592821	0.227076
ENSMUSG00000091515	NA	221.856	-0.076128	0.172725	-0.440747	0.659396	0.801868	0.0958974
ENSMUSG00000003929	Zfp81	2005.61	-0.422884	0.179547	-2.35529	0.0185084	0.0738092	1.13189
ENSMUSG00000055240	Zfp101	411.716	-0.230346	0.300727	-0.765964	0.443698	0.641616	0.192725
ENSMUSG00000024299	Adamts10	498.33	-0.258931	0.188759	-1.37175	0.170141	0.348907	0.457291
ENSMUSG00000024300	Myo1f	3.22773	-0.690541	1.4576	-0.473752	0.635676	0.78666	0.104213
ENSMUSG00000073423	Zfp414	424.471	0.090072	0.163436	0.551114	0.581555	0.750334	0.124745
ENSMUSG00000092412	NA	6.01555	0.485618	0.693266	0.700479	0.483628	0.674149	0.171244
ENSMUSG00000032739	Pram1	3.19848	-1.46973	1.16636	-1.2601	0.207634	0.397908	0.400217
ENSMUSG00000059208	Hnrnpm	3067.59	-0.0591757	0.0865346	-0.683838	0.494077	0.682322	0.166011
ENSMUSG00000006675	P4htm	1720.37	0.413565	0.117349	3.52423	0.00042471	0.00391482	2.40729
ENSMUSG00000077450	Rab11b	4710.64	0.0502936	0.0567279	0.886577	0.375307	0.583312	0.234099
ENSMUSG00000090952	NA	40.6093	-0.023769	0.325367	-0.0730529	0.941764	0.971414	0.0125956
ENSMUSG00000002289	Angptl4	9.13717	0.281207	0.837454	0.335787	0.737031	0.851272	0.0699319
ENSMUSG00000092602	NA	0.629203	2.12569	2.37381	0.895478	0.370532	NA	#VALUE!
ENSMUSG00000067787	Blcap	6417.78	0.413119	0.0832301	4.96358	6.92e-07	2e-05	4.69897
ENSMUSG00000067288	Rps28	3243.83	0.375479	0.227443	1.65087	0.0987653	0.243215	0.61401
ENSMUSG00000041881	Ndufa7	3363.07	0.296232	0.156887	1.88819	0.0590002	0.171134	0.766665
ENSMUSG00000002308	Cd320	472.904	0.594583	0.235817	2.52137	0.0116899	0.0525278	1.27961
ENSMUSG00000092571	NA	29.7493	-0.98924	0.422743	-2.34005	0.0192812	0.0760689	1.11879
ENSMUSG00000092174	NA	3.8759	-0.0146285	1.64031	-0.00891814	0.992884	0.995765	0.00184313
ENSMUSG00000079553	Kifc1	51.8373	-0.556796	0.316895	-1.75703	0.0789119	0.208339	0.68123
ENSMUSG00000092349	Smim40	3.69828	1.62153	1.31504	1.23306	0.217554	0.410395	0.386798
ENSMUSG00000092564	BC051226	171.568	-0.384652	0.249861	-1.53946	0.123691	0.283521	0.547414
ENSMUSG00000002307	Daxx	994.227	-0.0812092	0.0842394	-0.964029	0.335032	0.544438	0.264052
ENSMUSG00000024308	Tapbp	648.936	0.0133813	0.134393	0.0995683	0.920687	0.960166	0.0176536
ENSMUSG00000051390	Zbtb22	1083.5	0.0421122	0.0974159	0.432293	0.665528	0.80579	0.0937782
ENSMUSG00000101438	Gm19412	1.21549	-0.222181	1.36607	-0.162642	0.8708	NA	#VALUE!
ENSMUSG00000041354	Rgl2	897.006	0.288621	0.148903	1.93832	0.0525844	0.157054	0.803952
ENSMUSG00000024309	Pfdn6	1573.16	0.243719	0.122976	1.98184	0.0474969	0.146061	0.835467
ENSMUSG00000024312	Wdr46	584.05	0.0186645	0.135002	0.138254	0.89004	0.94274	0.0256079
ENSMUSG00000067370	B3galt4	202.822	0.342703	0.225162	1.52203	0.128002	0.290272	0.537196
ENSMUSG00000008668	Rps18	7780.63	0.34218	0.310991	1.10029	0.271207	0.474907	0.323391
ENSMUSG00000024319	Vps52	3474.19	-0.0261723	0.112879	-0.231861	0.816646	0.899728	0.0458887
ENSMUSG00000084601	Gm23111	0.25068	0	6.12015	0	1	NA	#VALUE!
ENSMUSG00000067203	H2-K2	1.89691	1.41825	1.33982	1.05854	0.28981	NA	#VALUE!
ENSMUSG00000092512	NA	1.05059	-1.82664	1.97178	-0.926393	0.354242	NA	#VALUE!
ENSMUSG00000029772	Ahcyl2	4695.9	0.413037	0.127429	3.24131	0.00118981	0.00886966	2.05209
ENSMUSG00000024325	Ring1	553.052	0.00226069	0.125444	0.0180216	0.985622	0.992205	0.00339848
ENSMUSG00000073422	H2-Ke6	11.505	0.0362484	0.521632	0.0694904	0.944599	0.97273	0.0120078
ENSMUSG00000092595	NA	1.83667	0.265155	1.16087	0.228409	0.819328	NA	#VALUE!
ENSMUSG00000024327	Slc39a7	242.394	0.106644	0.188187	0.566691	0.570924	0.743192	0.128899
ENSMUSG00000044502	Bod1	3552.04	0.413006	0.134513	3.07037	0.00213792	0.014142	1.84949
ENSMUSG00000024330	Col11a2	106.875	-0.224554	0.336258	-0.667802	0.50426	0.690612	0.160766
ENSMUSG00000092383	H2-Pb	0.480919	1.63605	3.01757	0.542175	0.587698	NA	#VALUE!
ENSMUSG00000024335	Brd2	11239.2	0.147484	0.0697367	2.11488	0.0344406	0.116053	0.935343
ENSMUSG00000092246	NA	0.650027	-1.005	3.01913	-0.332878	0.739226	NA	#VALUE!
ENSMUSG00000037649	H2-DMa	488.818	0.149233	0.161842	0.922087	0.356483	0.564635	0.248232
ENSMUSG00000037548	H2-DMb2	2.28768	-1.33034	1.96213	-0.678008	0.497767	NA	#VALUE!
ENSMUSG00000079547	H2-DMb1	1.36016	-1.33561	2.01411	-0.663124	0.507251	NA	#VALUE!
ENSMUSG00000096727	Psmb9	19.2375	0.474031	0.628997	0.75363	0.451071	0.647122	0.189014
ENSMUSG00000037321	Tap1	245.679	-0.141976	0.217148	-0.653819	0.513229	0.697928	0.15619
ENSMUSG00000024338	Psmb8	3.25946	-0.504792	1.29585	-0.389544	0.696874	0.826966	0.0825124
ENSMUSG00000024339	Tap2	13.8691	0.413502	0.630495	0.655838	0.511928	0.697313	0.156572
ENSMUSG00000041538	H2-Ob	0.67075	-1.25845	3.61737	-0.347891	0.727922	NA	#VALUE!
ENSMUSG00000073421	H2-Ab1	4.51686	-0.408341	1.00656	-0.405678	0.684979	0.818207	0.0871371
ENSMUSG00000036594	H2-Aa	0.477842	0	6.12015	0	1	NA	#VALUE!
ENSMUSG00000060586	H2-Eb1	17.9121	0.341668	0.61675	0.55398	0.579592	0.748923	0.125563
ENSMUSG00000067341	H2-Eb2	0.301035	-1.52324	6.11024	-0.249294	0.803134	NA	#VALUE!
ENSMUSG00000024340	Btnl2	0.678695	3.23041	3.41549	0.945813	0.344244	NA	#VALUE!
ENSMUSG00000082103	NA	0.208243	-1.52311	6.11024	-0.249272	0.80315	NA	#VALUE!
ENSMUSG00000057246	BC051142	59.3387	-0.110864	0.407093	-0.27233	0.785368	0.880721	0.0551619
ENSMUSG00000061728	Btnl7-ps	0.294646	0.818465	6.02992	0.135734	0.892032	NA	#VALUE!
ENSMUSG00000015468	Notch4	37.3378	0.813715	0.407182	1.99841	0.0456726	0.142191	0.847127
ENSMUSG00000034786	Gpsm3	5.48474	-0.0851152	0.974469	-0.0873452	0.930397	0.965084	0.0154351
ENSMUSG00000034673	Pbx2	1055.23	0.0894285	0.101524	0.880858	0.378395	0.585752	0.232286
ENSMUSG00000015452	Ager	9.37126	1.72755	0.720744	2.3969	0.0165343	0.067929	1.16794
ENSMUSG00000015478	Rnf5	1373.14	-0.193774	0.0998756	-1.94016	0.0523607	0.156623	0.805144
ENSMUSG00000034254	Agpat1	5680.96	0.201099	0.104946	1.9162	0.0553392	0.163238	0.78718
ENSMUSG00000015467	Egfl8	2.54613	-1.16185	1.25881	-0.922979	0.356018	NA	#VALUE!
ENSMUSG00000031996	Aplp2	25862.2	0.412999	0.103101	4.00576	6.18e-05	0.000822055	3.0851
ENSMUSG00000015476	Prrt1	951.663	-0.407443	0.224101	-1.81812	0.0690451	0.190493	0.720121
ENSMUSG00000092525	NA	0.577707	-0.163005	3.76519	-0.0432927	0.965468	NA	#VALUE!
ENSMUSG00000033739	Fkbpl	222.895	0.166209	0.188654	0.881024	0.378305	0.585752	0.232286
ENSMUSG00000015461	Atf6b	3701.07	0.0916822	0.0952745	0.962295	0.335902	0.545215	0.263433
ENSMUSG00000033327	Tnxb	13.2613	-1.83361	0.737094	-2.48761	0.0128604	0.0565476	1.24759
ENSMUSG00000073418	C4b	3.81956	0.81083	1.05206	0.770708	0.44088	0.639246	0.194332
ENSMUSG00000024365	Cyp21a1	0.343057	-1.32035	5.9724	-0.221075	0.825034	NA	#VALUE!
ENSMUSG00000015451	C4a	38.5093	-0.00690971	0.468946	-0.0147345	0.988244	0.993297	0.0029209
ENSMUSG00000061207	Stk19	649.368	0.0630665	0.109418	0.576383	0.564356	0.737775	0.132076
ENSMUSG00000040482	Dxo	315.683	-0.0605236	0.143673	-0.421261	0.673565	0.810999	0.0909799
ENSMUSG00000040356	Skiv2l	2280.24	0.04256	0.114502	0.371697	0.710118	0.834669	0.0784858
ENSMUSG00000001642	Akr1b3	1721.14	0.412909	0.123439	3.34504	0.000822694	0.00659796	2.18059
ENSMUSG00000090231	Cfb	8.49497	-0.205792	0.739701	-0.278209	0.780852	0.878086	0.0564632
ENSMUSG00000098445	Mir6972	3.64436	0.911102	0.851966	1.06941	0.284885	0.490774	0.309119
ENSMUSG00000024371	C2	13.1722	-0.820453	0.545517	-1.50399	0.132584	0.296865	0.527442
ENSMUSG00000049823	Zbtb12	426.281	-0.237745	0.144487	-1.64545	0.099878	0.245154	0.610561
ENSMUSG00000013787	Ehmt2	5512.98	-0.011493	0.091261	-0.125935	0.899783	0.948009	0.0231875
ENSMUSG00000007034	Slc44a4	1.21349	-1.20194	2.01306	-0.597071	0.55046	NA	#VALUE!
ENSMUSG00000027603	Ggt7	3509.74	0.412595	0.10101	4.08469	4.41e-05	0.000624555	3.20443
ENSMUSG00000092203	1110038B12Rik	735.131	-0.0209842	0.211683	-0.0991301	0.921035	0.960194	0.0176408
ENSMUSG00000092557	NA	0.290245	0.851148	6.11831	0.139115	0.889359	NA	#VALUE!
ENSMUSG00000090877	Hspa1b	90.8616	0.530419	0.336118	1.57808	0.114548	0.269179	0.569958
ENSMUSG00000091971	Hspa1a	66.8285	0.211156	0.332242	0.635548	0.525071	0.706389	0.150956
ENSMUSG00000007033	Hspa1l	40.3287	-0.639517	0.324925	-1.9682	0.0490453	0.149399	0.825651
ENSMUSG00000073415	NA	22.8282	-0.0402332	0.490562	-0.0820145	0.934635	0.967579	0.0143135
ENSMUSG00000007050	Lsm2	273.185	-0.215878	0.169667	-1.27236	0.203244	0.392323	0.406356
ENSMUSG00000007029	Vars	2079.71	-0.0644755	0.100977	-0.638519	0.523136	0.705244	0.15166
ENSMUSG00000007030	Vwa7	7.4714	-0.261099	0.755981	-0.345378	0.72981	0.847043	0.0720946
ENSMUSG00000036185	Sapcd1	0.911947	0.769083	2.22835	0.345136	0.729992	NA	#VALUE!
ENSMUSG00000007035	Msh5	10.3818	-0.631436	0.711442	-0.887543	0.374786	0.582854	0.23444
ENSMUSG00000007041	Clic1	147.164	0.63575	0.355752	1.78706	0.0739278	0.199342	0.700402
ENSMUSG00000007039	Ddah2	1635.99	-0.240231	0.127704	-1.88116	0.05995	0.172835	0.762368
ENSMUSG00000092586	Ly6g6c	0.260365	2.22091	6.09081	0.364633	0.715386	NA	#VALUE!
ENSMUSG00000013766	Ly6g6e	10.1253	-2.05062	0.959707	-2.13672	0.0326212	0.111702	0.951939
ENSMUSG00000007036	Abhd16a	1782.69	0.113598	0.110956	1.02381	0.305926	0.513377	0.289563
ENSMUSG00000034482	Ly6g5c	0.448075	-0.343729	4.26372	-0.0806172	0.935746	NA	#VALUE!
ENSMUSG00000043807	Ly6g5b	4.80317	-0.605121	1.01925	-0.593695	0.552716	0.72835	0.13766
ENSMUSG00000024387	Csnk2b	2953.11	0.147195	0.0783535	1.8786	0.0602996	0.173511	0.760672
ENSMUSG00000092417	Gpank1	225.975	0.0504843	0.154419	0.32693	0.743721	0.855487	0.0677864
ENSMUSG00000092241	Gm20522	7.39312	-0.060156	0.625356	-0.0961948	0.923366	0.961552	0.0170272
ENSMUSG00000004610	Etfb	711.287	0.412375	0.12331	3.34421	0.000825182	0.00660913	2.17986
ENSMUSG00000024391	Apom	3.61728	0.569169	0.978682	0.581567	0.560858	0.735236	0.133573
ENSMUSG00000024392	Bag6	9919.36	-0.0286885	0.116593	-0.246057	0.805638	0.893151	0.0490753
ENSMUSG00000024393	Prrc2a	15715.2	-0.0380691	0.147829	-0.257521	0.796776	0.888117	0.0515297
ENSMUSG00000064853	Gm23442	1.72234	0.596794	1.26845	0.470489	0.638006	NA	#VALUE!
ENSMUSG00000090936	NA	9.96779	0.372185	0.693654	0.536557	0.591574	0.757156	0.120815
ENSMUSG00000024397	Aif1	21.7917	-0.468521	0.56332	-0.831713	0.405571	0.610639	0.214215
ENSMUSG00000086076	Ncr3-ps	0.979506	1.83327	2.50948	0.73054	0.46506	NA	#VALUE!
ENSMUSG00000073412	Lst1	50.469	-0.369091	0.443955	-0.83137	0.405764	0.610706	0.214167
ENSMUSG00000024399	Ltb	9.02179	1.57755	0.869878	1.81353	0.0697496	0.191939	0.716837
ENSMUSG00000024402	Lta	1.97655	-1.3289	1.62462	-0.817973	0.413373	NA	#VALUE!
ENSMUSG00000042419	Nfkbil1	178.229	0.374772	0.192933	1.9425	0.052077	0.156007	0.806856
ENSMUSG00000081650	NA	0.885904	0.548588	2.11528	0.259345	0.795369	NA	#VALUE!
ENSMUSG00000019338	Zfp687	674.214	0.412159	0.157983	2.60888	0.00908383	0.0434721	1.36179
ENSMUSG00000002963	Pnkp	714.803	0.411535	0.117118	3.51385	0.000441668	0.00403005	2.39469
ENSMUSG00000098499	Mir6975	0.598288	0	5.27479	0	1	NA	#VALUE!
ENSMUSG00000065273	Gm25128	0.641398	-2.04867	2.32892	-0.879664	0.379041	NA	#VALUE!
ENSMUSG00000098269	Mir8094	2.81666	-0.125277	0.990326	-0.1265	0.899336	NA	#VALUE!
ENSMUSG00000002984	Tomm40	2608.63	0.411512	0.127287	3.23294	0.00122525	0.00907768	2.04203
ENSMUSG00000092438	NA	0.345664	2.2132	5.87784	0.376533	0.70652	NA	#VALUE!
ENSMUSG00000091655	NA	7.18243	0.967787	0.82837	1.1683	0.242685	0.44262	0.353969
ENSMUSG00000057469	E2f6	660.095	0.41118	0.130228	3.15739	0.00159191	0.0111718	1.95188
ENSMUSG00000079505	NA	0.142862	0.305704	6.09913	0.0501225	0.960025	NA	#VALUE!
ENSMUSG00000035929	H2-Q4	3.05343	-0.12008	1.29448	-0.0927637	0.926091	0.963048	0.0163522
ENSMUSG00000073409	H2-Q6	0.661296	-4.38079	4.89851	-0.894312	0.371155	NA	#VALUE!
ENSMUSG00000060550	H2-Q7	3.23802	-0.206699	1.48109	-0.139558	0.889009	0.942367	0.0257799
ENSMUSG00000067235	H2-Q10	0.867961	-2.76908	3.51922	-0.786846	0.431372	NA	#VALUE!
ENSMUSG00000023809	Rps6ka2	3287.64	0.411118	0.15142	2.71507	0.00662608	0.0342203	1.46572
ENSMUSG00000040312	Cchcr1	45.7771	0.211815	0.361708	0.585596	0.558147	0.733156	0.134803
ENSMUSG00000024409	Psors1c2	0.736907	-2.80224	3.57001	-0.78494	0.432489	NA	#VALUE!
ENSMUSG00000039518	Cdsn	6.6852	1.63237	1.02913	1.58617	0.112702	0.266293	0.57464
ENSMUSG00000092409	NA	0.199033	0.851197	6.11831	0.139123	0.889353	NA	#VALUE!
ENSMUSG00000090509	Sfta2	0.626685	-2.34576	3.29002	-0.712992	0.475851	NA	#VALUE!
ENSMUSG00000073408	Mucl3	0.644756	-1.0546	2.80664	-0.375751	0.707102	NA	#VALUE!
ENSMUSG00000038838	Vars2	833.529	-0.236794	0.107086	-2.21124	0.027019	0.0973188	1.0118
ENSMUSG00000001524	Gtf2h4	431.8	0.194566	0.143288	1.35786	0.174507	0.354664	0.450182
ENSMUSG00000027438	Napb	23903.8	0.411103	0.0935232	4.39573	1.1e-05	0.000197294	3.70489
ENSMUSG00000093921	NA	0.285436	-0.6221	6.12015	-0.101648	0.919036	NA	#VALUE!
ENSMUSG00000086867	NA	0.242273	0	5.44854	0	1	NA	#VALUE!
ENSMUSG00000092171	4833427F10Rik	0.148465	0	6.12015	0	1	NA	#VALUE!
ENSMUSG00000003541	Ier3	146.109	0.303322	0.355469	0.853302	0.393492	0.599823	0.221977
ENSMUSG00000059714	Flot1	3197.03	-0.161407	0.0874284	-1.84616	0.0648691	0.182111	0.739664
ENSMUSG00000018848	Rars	3617.11	0.410835	0.154285	2.66283	0.00774867	0.0386046	1.41336
ENSMUSG00000032314	Etfa	1010.75	0.410772	0.140022	2.93361	0.0033504	0.0201302	1.69615
ENSMUSG00000087443	NA	3.78239	0.127081	1.00642	0.12627	0.899518	0.947896	0.0232394
ENSMUSG00000059791	Nrm	80.1872	-0.297185	0.287819	-1.03254	0.301818	0.509289	0.293036
ENSMUSG00000027775	Mfsd1	1121.8	0.410687	0.123247	3.33222	0.000861569	0.00682799	2.16571
ENSMUSG00000024422	Dhx16	998.966	0.0656646	0.112298	0.584737	0.558724	0.733648	0.134512
ENSMUSG00000024429	Gnl1	5010.54	0.4104	0.0965795	4.24935	2.14e-05	0.000338329	3.47066
ENSMUSG00000084998	NA	11.2853	0.0461335	0.544166	0.0847783	0.932438	0.966535	0.0147824
ENSMUSG00000021666	Gfm2	1419.84	0.409113	0.137031	2.98555	0.00283065	0.0176914	1.75224
ENSMUSG00000024436	Mrps18b	459.801	0.357455	0.147795	2.41859	0.0155808	0.0653628	1.18467
ENSMUSG00000039220	Ppp1r10	2305.28	-0.0467863	0.136302	-0.343256	0.731406	0.84797	0.0716196
ENSMUSG00000049832	NA	18.1873	0.980697	0.574625	1.70667	0.0878829	0.224804	0.648196
ENSMUSG00000092284	NA	0.38853	-0.503013	4.8949	-0.102763	0.918151	NA	#VALUE!
ENSMUSG00000038762	Abcf1	5036.84	0.0507904	0.141509	0.35892	0.719655	0.840494	0.0754654
ENSMUSG00000038500	Prr3	2130.2	0.145875	0.0894396	1.63099	0.102892	0.250199	0.601714
ENSMUSG00000025512	Chid1	3718.99	0.40893	0.100555	4.06671	4.77e-05	0.000664355	3.1776
ENSMUSG00000092604	NA	4.61548	0.430359	0.883277	0.48723	0.626095	0.780041	0.107883
ENSMUSG00000092368	NA	26.6181	-0.0552542	0.411771	-0.134187	0.893255	0.944285	0.0248968
ENSMUSG00000053835	H2-T24	645.251	-0.134132	0.156011	-0.859762	0.38992	0.596894	0.224103
ENSMUSG00000067212	H2-T23	8.11177	0.937795	0.856629	1.09475	0.273626	0.477779	0.320773
ENSMUSG00000038954	Supt3	589.988	0.408621	0.138818	2.94356	0.00324457	0.0196585	1.70645
ENSMUSG00000073407	Gm6034	2.33387	1.22524	2.93187	0.417906	0.676016	NA	#VALUE!
ENSMUSG00000091373	Gm8810	0.0909651	-0.622018	6.12015	-0.101634	0.919047	NA	#VALUE!
ENSMUSG00000073406	H2-Bl	10.7213	-1.04482	0.653635	-1.59848	0.109937	0.261985	0.581724
ENSMUSG00000092224	NA	0.112194	-0.622034	6.12015	-0.101637	0.919045	NA	#VALUE!
ENSMUSG00000073405	H2-T-ps	9.89421	0.790388	0.643342	1.22857	0.219234	0.412533	0.384541
ENSMUSG00000079491	H2-T10	9.43485	2.03527	0.866795	2.34804	0.0188727	0.074882	1.12562
ENSMUSG00000092289	NA	0.130549	0	6.12015	0	1	NA	#VALUE!
ENSMUSG00000092374	NA	0.272993	-1.50915	6.11077	-0.246966	0.804935	NA	#VALUE!
ENSMUSG00000101932	NA	0.835203	1.65164	2.28208	0.723743	0.469224	NA	#VALUE!
ENSMUSG00000092392	NA	0.693663	-1.32462	2.51159	-0.527403	0.597914	NA	#VALUE!
ENSMUSG00000024446	Rpp21	471.063	0.163085	0.223156	0.730811	0.464894	0.658182	0.181654
ENSMUSG00000045409	Trim39	1031.86	0.0732403	0.102808	0.712402	0.476216	0.66778	0.175366
ENSMUSG00000023083	H2-M10.2	7.52114	0.614634	0.865427	0.710209	0.477575	0.668804	0.174701
ENSMUSG00000067201	H2-M9	0.270344	1.57033	6.10681	0.257144	0.797068	NA	#VALUE!
ENSMUSG00000037334	H2-M1	0.23828	2.12848	6.09314	0.349324	0.726846	NA	#VALUE!
ENSMUSG00000024457	Trim26	1134.75	0.123319	0.117254	1.05173	0.292925	0.499587	0.301389
ENSMUSG00000065651	Gm25973	0.222153	-0.752941	5.49948	-0.136911	0.891101	NA	#VALUE!
ENSMUSG00000050747	Trim15	35.5288	-0.253192	0.49898	-0.50742	0.61186	0.771545	0.112639
ENSMUSG00000073400	Trim10	1.24117	0	2.35305	0	1	NA	#VALUE!
ENSMUSG00000073399	Trim40	3.14455	-0.466306	1.18913	-0.392142	0.694954	0.825575	0.0832434
ENSMUSG00000058063	Trim31	0.185167	0	6.12015	0	1	NA	#VALUE!
ENSMUSG00000092239	1700031A10Rik	0.134379	0	6.12015	0	1	NA	#VALUE!
ENSMUSG00000036492	Rnf39	34.884	-1.07156	0.628644	-1.70456	0.0882764	0.22546	0.646931
ENSMUSG00000036398	Ppp1r11	3194.32	0.430289	0.203008	2.11957	0.0340425	0.115012	0.939258
ENSMUSG00000036315	Polr1h	503.627	0.465191	0.232754	1.99864	0.0456474	0.142162	0.847217
ENSMUSG00000036214	Polr1has	100.971	0.540878	0.301853	1.79186	0.0731555	0.197938	0.703471
ENSMUSG00000083534	H2-M6-ps	12.2655	-1.15124	0.693284	-1.66056	0.0968019	0.239784	0.62018
ENSMUSG00000064308	2410137M14Rik	3.62878	-0.0326715	1.07977	-0.0302577	0.975862	0.987939	0.00527002
ENSMUSG00000024459	H2-M5	51.6694	-0.652993	0.325284	-2.00745	0.0447013	0.140035	0.853763
ENSMUSG00000023169	Slc38a1	14322	0.407893	0.145226	2.80867	0.00497463	0.027387	1.56246
ENSMUSG00000028706	Nsun4	508.629	0.407835	0.142209	2.86786	0.00413264	0.0235843	1.62738
ENSMUSG00000088819	NA	9.14045	-0.35951	0.673323	-0.533934	0.593387	0.758211	0.12021
ENSMUSG00000024462	Gabbr1	32216.3	0.0888999	0.0800301	1.11083	0.266642	0.469955	0.327943
ENSMUSG00000056600	Or2h2	0.374884	0.517833	5.81826	0.0890013	0.929081	NA	#VALUE!
ENSMUSG00000095377	Or2h1	0.540134	0.848716	4.21736	0.201243	0.840508	NA	#VALUE!
ENSMUSG00000092223	Gm19807	0.345919	2.89772	6.07093	0.47731	0.633141	NA	#VALUE!
ENSMUSG00000035186	Ubd	0.353183	-1.25339	5.10656	-0.245447	0.80611	NA	#VALUE!
ENSMUSG00000016206	H2-M3	52.4316	0.26522	0.33024	0.803113	0.421909	0.624916	0.204178
ENSMUSG00000067189	NA	10.5578	0.484378	0.495039	0.978464	0.327845	0.536811	0.270179
ENSMUSG00000092458	NA	0.159728	1.24475	6.1136	0.203603	0.838664	NA	#VALUE!
ENSMUSG00000092390	LOC118568338	2.30398	0.224736	1.4078	0.159636	0.873167	NA	#VALUE!
ENSMUSG00000092461	Gm18833	0.273831	-1.41	6.06538	-0.232466	0.816176	NA	#VALUE!
ENSMUSG00000043312	Or2y3	0.274425	-2.76114	6.06704	-0.455106	0.649033	NA	#VALUE!
ENSMUSG00000097971	NA	355.365	0.349339	0.406647	0.859071	0.390301	0.597131	0.22393
ENSMUSG00000106106	NA	9744.31	-0.209321	0.613364	-0.341267	0.732902	0.848725	0.0712331
ENSMUSG00000098178	NA	59.0928	0.272136	0.562871	0.483478	0.628756	0.781785	0.106913
ENSMUSG00000031233	Pgk2	0.367285	0.850953	5.87658	0.144804	0.884866	NA	#VALUE!
ENSMUSG00000025433	Crisp3	0.332218	2.62939	6.0783	0.432586	0.665316	NA	#VALUE!
ENSMUSG00000002032	Tmem25	826.51	0.407213	0.143051	2.84662	0.00441863	0.0248634	1.60444
ENSMUSG00000054951	9130008F23Rik	6.5501	0.918665	0.71469	1.2854	0.198651	0.386219	0.413167
ENSMUSG00000091043	Glyatl3	1.99212	0.652131	1.48114	0.440289	0.659728	NA	#VALUE!
ENSMUSG00000088473	NA	0.717621	1.14673	3.07184	0.373302	0.708924	NA	#VALUE!
ENSMUSG00000023919	Cenpq	187.567	0.225857	0.323185	0.698847	0.484648	0.675206	0.170564
ENSMUSG00000023921	Mmut	1132.06	0.257497	0.126741	2.03167	0.0421866	0.134287	0.871966
ENSMUSG00000042256	Ptchd4	137.472	0.0869603	0.324748	0.267777	0.788871	0.882951	0.0540633
ENSMUSG00000043972	Opn5	1.86892	-0.792064	1.37099	-0.577733	0.563445	NA	#VALUE!
ENSMUSG00000023918	Adgrf4	25.4721	0.857744	0.42346	2.02556	0.04281	0.135756	0.86724
ENSMUSG00000057899	Adgrf2	12.7471	0.230233	0.646553	0.356094	0.72177	0.842035	0.0746701
ENSMUSG00000061665	Cd2ap	291.943	0.0548156	0.208185	0.263302	0.792318	0.885057	0.0530289
ENSMUSG00000023915	Tnfrsf21	3427.98	-0.120868	0.118499	-1.01999	0.307733	0.515501	0.28777
ENSMUSG00000041293	Adgrf1	0.690476	2.87797	3.97551	0.723924	0.469112	NA	#VALUE!
ENSMUSG00000056492	Adgrf5	8.06434	2.03179	1.22717	1.65567	0.0977893	0.241468	0.61714
ENSMUSG00000023914	Mep1a	1.49834	3.48798	1.88278	1.85257	0.0639436	NA	#VALUE!
ENSMUSG00000096140	Ankrd66	0.259404	-1.32028	6.11552	-0.21589	0.829074	NA	#VALUE!
ENSMUSG00000023913	Pla2g7	494.52	-0.0780905	0.502133	-0.155518	0.876413	0.935952	0.0287465
ENSMUSG00000090307	1700071M16Rik	1.51152	-1.59826	1.79669	-0.889559	0.373702	NA	#VALUE!
ENSMUSG00000040140	Tdrd6	22.2933	-0.567487	0.455216	-1.24663	0.212532	0.403984	0.393636
ENSMUSG00000023912	Slc25a27	1236.26	0.0740206	0.0901858	0.820757	0.411785	0.616076	0.210366
ENSMUSG00000023963	Cyp39a1	36.7324	0.575088	0.456553	1.25963	0.207803	0.398149	0.399955
ENSMUSG00000037787	Coa8	729.066	0.406931	0.13986	2.90957	0.00361923	0.0212954	1.67171
ENSMUSG00000023960	Enpp5	12028.8	0.142993	0.0832703	1.71721	0.0859409	0.221402	0.654819
ENSMUSG00000030528	Blm	311.623	0.406007	0.159456	2.54621	0.0108901	0.0499107	1.30181
ENSMUSG00000023959	Clic5	4.53083	-2.16889	1.12118	-1.93447	0.0530558	0.158153	0.800923
ENSMUSG00000006273	Atp6v1b2	28360.5	0.405672	0.0744573	5.44838	5.08e-08	2.2e-06	5.65758
ENSMUSG00000073394	NA	3.97697	0.679492	1.12631	0.603288	0.546317	0.723779	0.140394
ENSMUSG00000054942	Miga1	3204.57	0.40564	0.118476	3.4238	0.000617512	0.00526282	2.27878
ENSMUSG00000023932	Cdc5l	2274.69	-0.0333748	0.0823309	-0.405374	0.685203	0.818259	0.0871094
ENSMUSG00000097119	B230354K17Rik	631.503	0.0791158	0.156204	0.506491	0.612512	0.771991	0.112388
ENSMUSG00000029534	St7	1476.75	0.405609	0.152977	2.65143	0.00801508	0.039586	1.40246
ENSMUSG00000061242	Gm9104	0.914904	-0.120405	2.21592	-0.0543364	0.956667	NA	#VALUE!
ENSMUSG00000023938	Aars2	701.987	0.334852	0.142266	2.3537	0.0185876	0.0740343	1.13057
ENSMUSG00000023949	Tcte1	32.2384	0.214095	0.411018	0.520889	0.602444	0.764951	0.116366
ENSMUSG00000096847	Tmem151b	5942.2	0.260237	0.208635	1.24733	0.212275	0.403723	0.393916
ENSMUSG00000021193	Pitrm1	1603.59	0.405214	0.0995227	4.07157	4.67e-05	0.000654166	3.18431
ENSMUSG00000037089	Slc35b2	1378.74	0.362962	0.161411	2.24868	0.0245326	0.0909425	1.04123
ENSMUSG00000023944	Hsp90ab1	80870.5	0.114284	0.105341	1.0849	0.277967	0.482663	0.316356
ENSMUSG00000023942	Slc29a1	200.891	-0.27365	0.244874	-1.11752	0.263773	0.467199	0.330498
ENSMUSG00000067389	NA	1.4297	-2.03414	2.23179	-0.911441	0.362063	NA	#VALUE!
ENSMUSG00000002332	Dhrs1	1754.88	0.405203	0.126245	3.20966	0.00132894	0.00962501	2.0166
ENSMUSG00000036026	Tmem63b	5153.99	0.10595	0.0906212	1.16916	0.24234	0.442275	0.354308
ENSMUSG00000086472	NA	23.4608	-0.135379	0.54965	-0.2463	0.80545	0.893151	0.0490753
ENSMUSG00000023939	Mrpl14	516.258	0.000413893	0.12825	0.00322723	0.997425	0.998489	0.000656902
ENSMUSG00000094690	1600014C23Rik	0.934473	-0.294974	2.4883	-0.118545	0.905636	NA	#VALUE!
ENSMUSG00000097727	F630040K05Rik	1.67346	0.979384	1.84569	0.530634	0.595673	NA	#VALUE!
ENSMUSG00000023951	Vegfa	1841.01	-0.193042	0.131112	-1.47235	0.140928	0.309118	0.509876
ENSMUSG00000021939	Ctsb	16203.5	0.405092	0.0690687	5.86505	4.49e-09	2.76e-07	6.55909
ENSMUSG00000023966	Rsph9	715.201	-0.293137	0.169517	-1.72925	0.083765	0.217563	0.662415
ENSMUSG00000034509	Mad2l1bp	364.455	-0.142815	0.224787	-0.635334	0.525211	0.70648	0.1509
ENSMUSG00000037966	Ninj1	520.015	0.40449	0.135761	2.97942	0.00288792	0.0179787	1.74524
ENSMUSG00000023953	Polh	372.123	0.155175	0.17993	0.862422	0.388455	0.595208	0.225332
ENSMUSG00000067150	Xpo5	2336.53	-0.181258	0.159822	-1.13413	0.256742	0.458902	0.33828
ENSMUSG00000095740	NA	0.402181	-0.508379	3.87193	-0.131299	0.895539	NA	#VALUE!
ENSMUSG00000067148	Polr1c	1061.99	0.140653	0.133912	1.05034	0.293561	0.500046	0.30099
ENSMUSG00000071074	Yipf3	1439.43	0.320591	0.130824	2.45056	0.0142635	0.0612286	1.21305
ENSMUSG00000071073	Lrrc73	2016.94	0.0834885	0.175781	0.474957	0.634817	0.786186	0.104475
ENSMUSG00000012296	Tjap1	388.474	0.293101	0.173083	1.69341	0.0903773	0.229046	0.640077
ENSMUSG00000097390	NA	2.20483	0.183975	1.51495	0.12144	0.903343	NA	#VALUE!
ENSMUSG00000047428	Dlk2	728.241	-0.129002	0.181926	-0.70909	0.478269	0.669465	0.174272
ENSMUSG00000032842	Abcc10	209.632	-0.131027	0.172623	-0.759032	0.447833	0.644783	0.190586
ENSMUSG00000015597	Zfp318	3521.57	-0.200553	0.120435	-1.66524	0.0958651	0.23829	0.622894
ENSMUSG00000065808	NA	1.05247	3.8808	3.3025	1.17511	0.239951	NA	#VALUE!
ENSMUSG00000023968	Crip3	38.0696	-0.250962	0.513242	-0.488974	0.62486	0.779397	0.108241
ENSMUSG00000067144	Slc22a7	7.5843	1.39439	0.781039	1.7853	0.0742123	0.199781	0.699445
ENSMUSG00000091742	Gm5093	48.6103	0.923173	0.419543	2.20043	0.0277767	0.0994538	1.00238
ENSMUSG00000015599	Ttbk1	5680.2	0.2751	0.171691	1.6023	0.10909	0.260517	0.584165
ENSMUSG00000097560	NA	0.217075	0.851173	6.11831	0.139119	0.889356	NA	#VALUE!
ENSMUSG00000040658	Dnph1	116.254	-0.34696	0.263654	-1.31597	0.188185	0.373048	0.428235
ENSMUSG00000040327	Cul9	2505.23	-0.192966	0.167037	-1.15523	0.247998	0.449313	0.347451
ENSMUSG00000015605	Srf	1450.09	-0.214149	0.127763	-1.67615	0.0937096	0.234793	0.629314
ENSMUSG00000106514	Mir6976	0.3652	-0.620993	3.0932	-0.20076	0.840886	NA	#VALUE!
ENSMUSG00000073838	Tufm	2271.47	0.402796	0.120994	3.32907	0.00087137	0.00689358	2.16155
ENSMUSG00000003546	Klc4	715.946	0.17719	0.167414	1.05839	0.289876	0.496276	0.304276
ENSMUSG00000027002	Nckap1	28867.4	0.402679	0.135457	2.97274	0.00295153	0.018274	1.73817
ENSMUSG00000038545	Cul7	2447.04	-0.17735	0.157995	-1.12251	0.261647	0.46505	0.3325
ENSMUSG00000039680	Mrps6	1794.24	0.402317	0.131318	3.0637	0.00218621	0.0143878	1.84201
ENSMUSG00000063576	Klhdc3	5803.22	0.00411407	0.103738	0.0396582	0.968366	0.984257	0.00689129
ENSMUSG00000013622	Atraid	2000.18	0.401801	0.141105	2.84754	0.00440592	0.0248073	1.60542
ENSMUSG00000059409	Ppp2r5d	4767.9	-0.0744832	0.101542	-0.733521	0.463241	0.65687	0.182521
ENSMUSG00000002763	Pex6	1918.23	0.0262895	0.1186	0.221666	0.824574	0.903728	0.0439621
ENSMUSG00000002769	Gnmt	12.6512	-0.0721824	0.57702	-0.125095	0.900448	0.948434	0.022993
ENSMUSG00000023973	Cnpy3	2071.25	0.260598	0.116001	2.24651	0.0246712	0.0912618	1.03971
ENSMUSG00000036858	Ptcra	2.92974	0.577847	1.14459	0.504851	0.613664	NA	#VALUE!
ENSMUSG00000062619	2310039H08Rik	138.929	0.887888	0.353243	2.51353	0.0119529	0.053454	1.27202
ENSMUSG00000063888	Rpl7l1	2210.8	0.23644	0.102372	2.30963	0.0209089	0.0807122	1.09306
ENSMUSG00000036568	Bicral	1434.67	-0.199381	0.118033	-1.6892	0.0911816	0.230374	0.637566
ENSMUSG00000073388	NA	14.6731	-0.514612	0.723001	-0.711772	0.476606	0.668068	0.175179
ENSMUSG00000036430	Tbcc	562.809	0.182401	0.146217	1.24747	0.212227	0.403723	0.393916
ENSMUSG00000023978	Prph2	0.517825	1.97615	3.58497	0.551233	0.581474	NA	#VALUE!
ENSMUSG00000023977	Ubr2	3150.84	0.109388	0.138899	0.787533	0.43097	0.632483	0.198951
ENSMUSG00000091775	NA	0.166853	0	6.12015	0	1	NA	#VALUE!
ENSMUSG00000062472	NA	0.331022	1.21395	3.39617	0.357446	0.720758	NA	#VALUE!
ENSMUSG00000064043	Trerf1	573.551	0.238804	0.20198	1.18232	0.23708	0.435864	0.360649
ENSMUSG00000032294	Pkm	32007.1	0.400771	0.0995844	4.02444	5.71e-05	0.000769077	3.11403
ENSMUSG00000023979	Guca1b	10.0241	-1.52047	0.682867	-2.2266	0.025974	0.0946103	1.02406
ENSMUSG00000023982	Guca1a	0.322867	-0.152377	5.97132	-0.0255182	0.979642	NA	#VALUE!
ENSMUSG00000096361	NA	1.54684	-2.48916	1.44482	-1.72282	0.0849214	NA	#VALUE!
ENSMUSG00000047150	1700001C19Rik	0.80078	0	3.59786	0	1	NA	#VALUE!
ENSMUSG00000034382	AI661453	1.9466	-2.92785	1.53651	-1.90553	0.0567116	NA	#VALUE!
ENSMUSG00000023980	Taf8	327.222	-0.313227	0.141256	-2.21744	0.026593	0.0962637	1.01654
ENSMUSG00000034165	Ccnd3	503.297	0.0507653	0.232992	0.217884	0.827519	0.905584	0.0430713
ENSMUSG00000023988	Bysl	1500.66	-0.0311948	0.116663	-0.267393	0.789166	0.883009	0.0540349
ENSMUSG00000092558	Med20	793.206	-0.0194419	0.120247	-0.161683	0.871556	0.93333	0.0299646
ENSMUSG00000023984	Gm20517	14.9252	0.263633	0.589448	0.447253	0.654692	0.798443	0.0977562
ENSMUSG00000005069	Pex5	5654.42	0.39922	0.134688	2.96403	0.00303639	0.0186907	1.72838
ENSMUSG00000033475	Tomm6	7.12191	-0.318579	0.687868	-0.463139	0.643265	0.791221	0.101702
ENSMUSG00000079444	NA	12.9301	-0.634159	0.508802	-1.24638	0.212626	0.404093	0.393519
ENSMUSG00000084880	Tomm6os	32.0601	0.851339	0.345762	2.46221	0.0138083	0.0598714	1.22278
ENSMUSG00000096549	Prickle4	3.77869	2.04555	1.04764	1.95252	0.0508761	0.153554	0.813739
ENSMUSG00000023266	Frs3	632.27	0.0959282	0.161462	0.594122	0.552431	0.72815	0.137779
ENSMUSG00000086930	Frs3os	3.55993	0.359056	1.06719	0.336451	0.736531	0.851019	0.0700607
ENSMUSG00000023987	Pgc	0.577812	0.681755	4.52417	0.150692	0.880219	NA	#VALUE!
ENSMUSG00000023990	Tfeb	38.4536	1.28878	0.559294	2.3043	0.0212061	0.0814422	1.08915
ENSMUSG00000003299	Mrpl4	921.438	0.399159	0.127733	3.12495	0.00177837	0.0122135	1.91316
ENSMUSG00000023991	Foxp4	1272.55	-0.432916	0.204172	-2.12035	0.0339769	0.114897	0.93969
ENSMUSG00000042265	Trem1	1.84074	0.914375	2.60573	0.35091	0.725656	NA	#VALUE!
ENSMUSG00000041754	Trem3	17.7791	-0.594695	0.711664	-0.83564	0.403358	0.608202	0.215952
ENSMUSG00000051682	Treml4	1.01105	-2.22916	2.87734	-0.77473	0.438499	NA	#VALUE!
ENSMUSG00000071068	Treml2	4.13963	-0.61108	1.51738	-0.402722	0.687153	0.820157	0.0861032
ENSMUSG00000043740	B430306N03Rik	9.12973	0.113887	1.08703	0.10477	0.916559	0.957941	0.0186615
ENSMUSG00000053641	Dennd4a	3053.95	0.399088	0.147733	2.70142	0.00690441	0.0352431	1.45293
ENSMUSG00000023993	Treml1	1.41356	0.926432	1.61683	0.572994	0.566649	NA	#VALUE!
ENSMUSG00000046722	Cdc42se1	2829.43	0.398977	0.132209	3.01779	0.00254628	0.0162375	1.78948
ENSMUSG00000040771	Oard1	340.934	0.173408	0.249004	0.696408	0.486173	0.676238	0.169901
ENSMUSG00000040694	Apobec2	3.69123	-0.146004	1.04742	-0.139394	0.889139	0.942422	0.0257547
ENSMUSG00000043592	Unc5cl	0.43944	-2.16437	4.79505	-0.451375	0.651719	NA	#VALUE!
ENSMUSG00000027893	Ahcyl1	8701.92	0.398398	0.101038	3.94303	8.05e-05	0.00102832	2.98787
ENSMUSG00000101012	1700008K24Rik	4.81134	-1.70586	1.00455	-1.69813	0.0894839	0.227579	0.642867
ENSMUSG00000092268	NA	0.419092	0	6.12015	0	1	NA	#VALUE!
ENSMUSG00000064120	Mocs1	115.059	0.176397	0.193725	0.910551	0.362532	0.570903	0.243438
ENSMUSG00000040260	Daam2	82.4896	0.33732	0.401318	0.84053	0.400611	0.606078	0.217472
ENSMUSG00000023999	Kif6	45.4759	-0.303677	0.403474	-0.752654	0.451658	0.647575	0.18871
ENSMUSG00000021003	Galc	884.108	0.397889	0.119287	3.33557	0.000851234	0.00676982	2.16942
ENSMUSG00000010592	Dazl	59.1895	-0.774746	0.315815	-2.45317	0.0141605	0.0608584	1.21568
ENSMUSG00000038910	Plcl2	4330.89	-0.0081418	0.170632	-0.0477156	0.961943	0.98078	0.00842847
ENSMUSG00000044645	NA	4.6668	2.86993	1.25075	2.29456	0.0217582	0.0829638	1.08111
ENSMUSG00000023923	Tbc1d5	1268	-0.114598	0.187841	-0.61008	0.541809	0.72038	0.142438
ENSMUSG00000023927	Satb1	6473.68	-0.59007	0.28201	-2.09237	0.036405	0.120694	0.918315
ENSMUSG00000102973	NA	1.54549	1.07406	2.5515	0.420952	0.67379	NA	#VALUE!
ENSMUSG00000102212	NA	1.7988	-2.75532	2.03659	-1.35291	0.176084	NA	#VALUE!
ENSMUSG00000103779	NA	2.26694	-0.901921	1.50406	-0.599657	0.548735	NA	#VALUE!
ENSMUSG00000102744	NA	0.178281	0	6.12015	0	1	NA	#VALUE!
ENSMUSG00000103216	NA	0.952168	0	4.18518	0	1	NA	#VALUE!
ENSMUSG00000103753	NA	14.7829	-1.24775	0.678899	-1.8379	0.0660767	0.184584	0.733806
ENSMUSG00000020646	Mboat2	1214.01	0.397834	0.1215	3.27435	0.00105904	0.00807113	2.09307
ENSMUSG00000102600	NA	41.8376	-1.01555	0.538151	-1.8871	0.0591464	0.171208	0.766475
ENSMUSG00000103378	NA	113.444	-0.552905	0.325693	-1.69763	0.0895778	0.227754	0.642534
ENSMUSG00000100150	Gm19585	0.155234	0	6.12015	0	1	NA	#VALUE!
ENSMUSG00000098552	Gm27217	8.50599	-1.56662	0.904165	-1.73267	0.0831538	0.216348	0.664847
ENSMUSG00000035580	Kcnh8	104.176	-0.157807	0.377194	-0.41837	0.675677	0.812258	0.0903059
ENSMUSG00000023931	Efhb	6.01848	1.29132	1.16396	1.10942	0.267251	0.470658	0.327294
ENSMUSG00000017831	Rab5a	3970.85	0.0759396	0.0852318	0.890977	0.372941	0.581119	0.235735
ENSMUSG00000044957	Pp2d1	9.96155	-0.41779	0.657794	-0.635138	0.525338	0.70648	0.1509
ENSMUSG00000000708	Kat2b	357.586	0.061806	0.170963	0.361516	0.717714	0.839142	0.0761643
ENSMUSG00000023940	Sgo1	12.7285	-0.0331842	0.610175	-0.0543848	0.956629	0.978173	0.00958413
ENSMUSG00000062036	4932415M13Rik	0.979589	1.56949	4.52279	0.347018	0.728578	NA	#VALUE!
ENSMUSG00000021631	NA	7.88135	0.778878	0.856357	0.909524	0.363073	0.571469	0.243007
ENSMUSG00000023945	Slc5a7	12.0779	-0.726564	1.21743	-0.596803	0.550639	0.726937	0.138503
ENSMUSG00000099747	1700025K24Rik	0.240827	-2.98437	6.0624	-0.492275	0.622525	NA	#VALUE!
ENSMUSG00000019971	Cep290	493.294	0.397607	0.151143	2.63067	0.00852171	0.0414177	1.38281
ENSMUSG00000097095	NA	3.55797	1.44744	1.09189	1.32563	0.184963	0.368967	0.433013
ENSMUSG00000091504	Vmn2r118	0.836541	-2.29879	2.452	-0.937516	0.348493	NA	#VALUE!
ENSMUSG00000024174	Pot1b	152.054	-0.505871	0.269224	-1.879	0.0602445	0.173408	0.760931
ENSMUSG00000032915	Adgre4	2.44028	-0.225721	1.35801	-0.166215	0.867988	NA	#VALUE!
ENSMUSG00000093740	NA	0.971744	1.43674	3.02002	0.475739	0.63426	NA	#VALUE!
ENSMUSG00000057835	Zfp119a	176.303	-0.391143	0.205789	-1.9007	0.0573412	0.167261	0.776606
ENSMUSG00000003198	Zfp959	214.497	-0.202032	0.248835	-0.811912	0.416842	0.620772	0.207068
ENSMUSG00000059912	Rpl21-ps6	0.0938646	-0.622022	6.12015	-0.101635	0.919046	NA	#VALUE!
ENSMUSG00000062101	Zfp119b	135.212	-0.213927	0.263894	-0.810655	0.417564	0.621126	0.20682
ENSMUSG00000003206	Ebi3	27.76	-0.287801	0.407647	-0.706007	0.480184	0.671315	0.173074
ENSMUSG00000097077	Gm16712	9.99916	-0.60435	0.584961	-1.03314	0.301536	0.509136	0.293166
ENSMUSG00000003208	Yju2	232.972	0.116307	0.182344	0.637844	0.523575	0.705525	0.151487
ENSMUSG00000039154	Shd	575.251	0.0794802	0.205834	0.386138	0.699395	0.828305	0.0818095
ENSMUSG00000011589	Fsd1	3053.46	0.0472078	0.126959	0.371835	0.710016	0.834669	0.0784858
ENSMUSG00000038781	Stap2	11.1024	-0.00954678	0.597554	-0.0159764	0.987253	0.992795	0.00314039
ENSMUSG00000053094	Tmem248	2088.43	0.39688	0.111105	3.57212	0.000354097	0.00337045	2.47231
ENSMUSG00000084755	NA	2.17747	0.54828	1.22849	0.446303	0.655379	NA	#VALUE!
ENSMUSG00000003200	Sh3gl1	1812.04	-0.194542	0.103961	-1.8713	0.0613036	0.175412	0.755942
ENSMUSG00000002835	Chaf1a	179.271	-0.776181	0.320592	-2.42109	0.0154742	0.0650814	1.18654
ENSMUSG00000019578	Ubxn6	2312.82	0.0739988	0.096633	0.765771	0.443813	0.641697	0.19267
ENSMUSG00000002833	Hdgfl2	2231.01	-0.0520759	0.113723	-0.457921	0.647009	0.794112	0.100118
ENSMUSG00000002831	Plin4	7.13539	-1.0533	0.83253	-1.26518	0.205807	0.395533	0.402817
ENSMUSG00000011305	Plin5	31.4651	-1.14646	0.513646	-2.23199	0.0256154	0.0936814	1.02835
ENSMUSG00000037095	Lrg1	0.942574	-1.48089	1.88731	-0.78466	0.432653	NA	#VALUE!
ENSMUSG00000001227	Sema6b	3217.7	-0.174612	0.124202	-1.40587	0.159762	0.33538	0.474463
ENSMUSG00000064127	Med14	4617.83	0.396873	0.124145	3.19686	0.00138933	0.00996669	2.00145
ENSMUSG00000011752	Pgam1	4583.18	0.396798	0.12546	3.16274	0.00156291	0.0110067	1.95834
ENSMUSG00000001229	Dpp9	1902.52	-0.0386543	0.125597	-0.307765	0.758261	0.864474	0.0632482
ENSMUSG00000065491	Mir7b	0.366522	0.583643	5.78004	0.100976	0.91957	NA	#VALUE!
ENSMUSG00000043683	Fem1a	3981.51	0.190225	0.119254	1.59513	0.110684	0.263074	0.579923
ENSMUSG00000020514	Mrpl22	613.961	0.396648	0.149312	2.6565	0.00789555	0.0391423	1.40735
ENSMUSG00000024197	Plin3	8.05792	0.373563	0.856802	0.435997	0.662839	0.803917	0.0947887
ENSMUSG00000001228	Uhrf1	14.4661	-0.629848	0.612726	-1.02794	0.303976	0.511244	0.291372
ENSMUSG00000025521	Tmem192	451.101	0.396552	0.137961	2.87438	0.00404826	0.0232642	1.63331
ENSMUSG00000013236	Ptprs	19648.8	-0.190094	0.101118	-1.87991	0.0601203	0.173161	0.761551
ENSMUSG00000098339	Mir6977	0.250402	2.95659	6.06948	0.487125	0.62617	NA	#VALUE!
ENSMUSG00000042625	Safb2	904.285	-0.0691296	0.0866807	-0.79752	0.425149	0.628046	0.202008
ENSMUSG00000071054	Safb	3424.61	-0.0232247	0.120329	-0.19301	0.846951	0.918458	0.0369409
ENSMUSG00000025651	Uqcrc1	9077.59	0.395759	0.0970601	4.07746	4.55e-05	0.000640792	3.19328
ENSMUSG00000057863	Rpl36	2292.98	0.382201	0.228518	1.67252	0.0944221	0.236121	0.626866
ENSMUSG00000041168	Lonp1	3052.6	0.0331806	0.0797746	0.41593	0.677461	0.813214	0.089795
ENSMUSG00000040828	Catsperd	25.1145	0.369709	0.509966	0.724967	0.468472	0.661232	0.179646
ENSMUSG00000002372	Ranbp3	3074.22	-0.0531975	0.075689	-0.702843	0.482154	0.673061	0.171945
ENSMUSG00000054723	Vmac	252.432	0.0616598	0.194874	0.316409	0.751692	0.860172	0.0654146
ENSMUSG00000035596	Mboat7	5942.08	0.395704	0.0867345	4.56225	5.06e-06	0.000102149	3.99077
ENSMUSG00000039481	Nrtn	3.13641	-0.278258	1.07798	-0.25813	0.796307	0.887913	0.0516298
ENSMUSG00000007603	Dus3l	1450.78	-0.233803	0.151666	-1.54156	0.12318	0.282847	0.548448
ENSMUSG00000090273	Prr22	7.24477	0.218	0.90081	0.242005	0.808777	0.894611	0.0483657
ENSMUSG00000024206	Rfx2	17.2241	-0.594955	0.651682	-0.912953	0.361267	0.570058	0.244081
ENSMUSG00000024207	Acsbg2	0.319615	2.89777	6.07093	0.47732	0.633135	NA	#VALUE!
ENSMUSG00000024209	Acsbg3	12.6381	0.410996	0.532651	0.771605	0.440349	0.63898	0.194513
ENSMUSG00000027300	Ubox5	657.807	0.395556	0.147016	2.69057	0.007133	0.0361446	1.44196
ENSMUSG00000045019	Acer1	0.153304	-2.10642	6.08558	-0.346133	0.729243	NA	#VALUE!
ENSMUSG00000020283	Pex13	1548.53	0.395423	0.142908	2.76698	0.00565787	0.0303358	1.51804
ENSMUSG00000002661	Alkbh7	370.416	-0.00865092	0.146696	-0.0589718	0.952975	0.97624	0.0104433
ENSMUSG00000002664	Pspn	13.8975	0.380397	0.592109	0.642443	0.520585	0.703184	0.152931
ENSMUSG00000002658	Gtf2f1	2154.25	0.139559	0.126139	1.10639	0.268558	0.471908	0.326143
ENSMUSG00000007670	Khsrp	3198.92	-0.102628	0.131648	-0.779564	0.435648	0.63609	0.196482
ENSMUSG00000011486	Slc25a41	5.95077	1.02222	0.807586	1.26577	0.205595	0.395302	0.403071
ENSMUSG00000091390	NA	4.46321	-1.18579	0.92113	-1.28733	0.197981	0.385442	0.414041
ENSMUSG00000046329	Slc25a23	9061.05	-0.190237	0.0764202	-2.48936	0.0127973	0.0563945	1.24876
ENSMUSG00000044279	Crb3	43.1263	-0.45736	0.520162	-0.879265	0.379258	0.58658	0.231673
ENSMUSG00000002668	Dennd1c	11.9018	-1.18411	0.860445	-1.37616	0.168772	0.347002	0.459667
ENSMUSG00000062591	Tubb4a	15612	-0.0596603	0.122345	-0.487639	0.625805	0.779887	0.107968
ENSMUSG00000079414	Gm11110	42.4757	-0.979826	0.416194	-2.35425	0.01856	0.073966	1.13097
ENSMUSG00000035678	Tnfsf9	16.4167	-0.933212	0.53154	-1.75567	0.079144	0.208769	0.680334
ENSMUSG00000019489	Cd70	0.358942	-0.0500348	5.90046	-0.00847981	0.993234	NA	#VALUE!
ENSMUSG00000024164	C3	7.06072	-0.181731	0.779732	-0.233069	0.815708	0.899068	0.0462074
ENSMUSG00000031633	Slc25a4	31103	0.395276	0.102508	3.85606	0.000115231	0.00137031	2.86318
ENSMUSG00000019487	Trip10	183.996	1.2848	0.637856	2.01426	0.0439827	0.138383	0.858916
ENSMUSG00000034116	Vav1	1.35053	0.924422	3.07086	0.30103	0.763391	NA	#VALUE!
ENSMUSG00000004730	Adgre1	13.6718	1.34104	0.852597	1.57288	0.115746	0.270903	0.567186
ENSMUSG00000038048	Cntnap5c	552.491	0.503472	0.386451	1.30281	0.19264	0.378543	0.421885
ENSMUSG00000071052	Rpl7a-ps5	16.8341	0.432418	0.758382	0.570185	0.568552	0.741116	0.130114
ENSMUSG00000046952	Gm5815	7.62641	-0.923143	0.939803	-0.982273	0.325965	0.534988	0.271656
ENSMUSG00000024227	Pdzph1	0.785729	-1.42202	4.01803	-0.35391	0.723406	NA	#VALUE!
ENSMUSG00000024228	Nudt12	55.9726	0.45137	0.510397	0.884351	0.376507	0.584033	0.233562
ENSMUSG00000098123	NA	2.95952	0.116132	1.03797	0.111883	0.910916	NA	#VALUE!
ENSMUSG00000098156	NA	0.185927	0	6.12015	0	1	NA	#VALUE!
ENSMUSG00000048915	Efna5	724.209	0.319049	0.198641	1.60616	0.108239	0.259135	0.586474
ENSMUSG00000023965	Fbxl17	2455.72	-0.0250703	0.0746382	-0.33589	0.736954	0.851272	0.0699319
ENSMUSG00000090565	4930405O22Rik	0.277946	-0.0618245	6.05939	-0.0102031	0.991859	NA	#VALUE!
ENSMUSG00000091426	Gm17228	0.162838	0	6.12015	0	1	NA	#VALUE!
ENSMUSG00000045506	NA	1.64307	1.39868	1.32189	1.05809	0.290016	NA	#VALUE!
ENSMUSG00000030161	Gabarapl1	18060.1	0.395177	0.0722365	5.47059	4.49e-08	1.99e-06	5.70115
ENSMUSG00000024083	Pja2	22719.2	-0.0642289	0.118213	-0.543333	0.586901	0.754003	0.122627
ENSMUSG00000080455	NA	0.0689631	-0.622018	6.12015	-0.101634	0.919047	NA	#VALUE!
ENSMUSG00000024085	Man2a1	598.663	0.405253	0.173648	2.33376	0.0196083	0.0770904	1.113
ENSMUSG00000091160	NA	0.762084	1.46969	2.88195	0.509964	0.610077	NA	#VALUE!
ENSMUSG00000045036	Tmem232	5.32443	-0.339612	0.766053	-0.443327	0.657529	0.800607	0.0965808
ENSMUSG00000024091	Vapa	6173.52	-0.0189283	0.110464	-0.171352	0.863947	0.928536	0.0322012
ENSMUSG00000050612	Txndc2	1.70233	-0.707878	1.9506	-0.362903	0.716677	NA	#VALUE!
ENSMUSG00000056515	Rab31	2327.33	0.0837942	0.148421	0.56457	0.572367	0.743678	0.128615
ENSMUSG00000037750	Fam222b	1503.73	0.394994	0.0958315	4.12176	3.76e-05	0.000543988	3.26441
ENSMUSG00000024096	Ralbp1	2552.63	0.188073	0.104393	1.8016	0.071609	0.195332	0.709227
ENSMUSG00000020864	Ankrd40	2264.62	0.394544	0.088929	4.43662	9.14e-06	0.000168811	3.7726
ENSMUSG00000034647	Ankrd12	4368.05	-0.252976	0.137741	-1.8366	0.0662683	0.184796	0.733308
ENSMUSG00000024099	Ndufv2	6629.01	0.712306	0.324925	2.19222	0.028364	0.100954	0.995877
ENSMUSG00000094158	NA	2.5402	2.6154	1.06349	2.45926	0.0139224	NA	#VALUE!
ENSMUSG00000024101	Washc1	1719.39	0.0152033	0.0824002	0.184506	0.853617	0.922263	0.0351452
ENSMUSG00000035842	Ddx11	30.2428	-0.833647	0.473666	-1.75999	0.0784094	0.207436	0.683116
ENSMUSG00000052105	Mtcl1	1255.13	0.127237	0.211276	0.602232	0.54702	0.724273	0.140098
ENSMUSG00000093686	Gm4705	1.2926	-1.89749	2.45463	-0.773026	0.439507	NA	#VALUE!
ENSMUSG00000045211	Nudt18	945.794	0.393741	0.0794337	4.95684	7.16e-07	2.06e-05	4.68613
ENSMUSG00000024105	Themis3	0.20992	0.523539	6.1136	0.0856352	0.931756	NA	#VALUE!
ENSMUSG00000033278	Ptprm	1163.49	0.463088	0.312187	1.48336	0.137977	0.30474	0.516071
ENSMUSG00000032796	Lama1	216.849	0.0167748	0.257685	0.0650979	0.948096	0.974437	0.0112464
ENSMUSG00000024043	Arhgap28	68.4386	-0.947257	0.515969	-1.83588	0.0663753	0.18499	0.732853
ENSMUSG00000041565	L3mbtl4	32.4292	-1.48551	0.677916	-2.19129	0.0284309	0.101076	0.995352
ENSMUSG00000095407	Tmem200c	119.031	-0.690914	0.417401	-1.65528	0.097868	0.241565	0.616967
ENSMUSG00000034613	Ppm1h	7769	0.393701	0.136881	2.87623	0.00402457	0.0231502	1.63544
ENSMUSG00000100572	2410021H03Rik	6.79543	0.111729	0.821194	0.136057	0.891776	0.943255	0.0253708
ENSMUSG00000033917	Gde1	8258.97	0.393694	0.127729	3.08226	0.00205433	0.0136892	1.86362
ENSMUSG00000096988	NA	12.6386	1.34495	0.806989	1.66663	0.0955885	0.237905	0.623596
ENSMUSG00000073374	NA	42.3932	0.254917	0.445566	0.572121	0.56724	0.739834	0.130866
ENSMUSG00000043061	Tmem18	1921.68	0.393584	0.139887	2.8136	0.00489906	0.0270781	1.56738
ENSMUSG00000003279	Dlgap1	8382.14	0.0966337	0.11905	0.811705	0.416961	0.620772	0.207068
ENSMUSG00000097282	NA	0.756227	0.540859	4.15899	0.130046	0.89653	NA	#VALUE!
ENSMUSG00000093622	NA	1.98379	3.42772	2.01244	1.70327	0.0885181	NA	#VALUE!
ENSMUSG00000047407	Tgif1	145.315	1.30694	0.53502	2.44279	0.0145741	0.0622426	1.20591
ENSMUSG00000093514	NA	0.340078	2.22089	6.09081	0.36463	0.715388	NA	#VALUE!
ENSMUSG00000097154	NA	0.143622	0	6.12015	0	1	NA	#VALUE!
ENSMUSG00000100865	Gm9320	0.760563	0.468564	2.20882	0.212133	0.832003	NA	#VALUE!
ENSMUSG00000034868	Myl12b	8346.34	-0.0831795	0.0642739	-1.29414	0.195616	0.382249	0.417653
ENSMUSG00000024048	Myl12a	217.584	0.0385578	0.322617	0.119516	0.904867	0.951315	0.0216758
ENSMUSG00000069020	Urm1	1771.09	0.393544	0.151139	2.60385	0.00921818	0.0439522	1.35702
ENSMUSG00000032381	Ciao2a	717.309	0.393516	0.136411	2.88478	0.00391683	0.022653	1.64487
ENSMUSG00000006024	Napa	6237.38	0.39344	0.0897847	4.38203	1.18e-05	0.000206845	3.68435
ENSMUSG00000026311	Asb1	4522.72	0.39342	0.119101	3.30323	0.000955769	0.00744405	2.12819
ENSMUSG00000102863	NA	4.99104	0.0901924	0.876271	0.102928	0.91802	0.958688	0.0183225
ENSMUSG00000103558	NA	1.3297	-0.140839	2.10472	-0.066916	0.946649	NA	#VALUE!
ENSMUSG00000091831	NA	1.442	-0.130379	1.5856	-0.0822266	0.934467	NA	#VALUE!
ENSMUSG00000024056	Ndc80	12.93	0.220068	0.597752	0.36816	0.712754	0.836372	0.0776007
ENSMUSG00000079356	Mettl4-ps1	1.52119	-2.25918	2.31144	-0.977391	0.328376	NA	#VALUE!
ENSMUSG00000052525	Spdya	21.6036	-0.777013	0.448323	-1.73315	0.0830686	0.216189	0.665167
ENSMUSG00000085492	Trmt61b	256.894	0.295643	0.119978	2.46415	0.013734	0.0596064	1.22471
ENSMUSG00000041057	Wdr43	1604.65	0.145252	0.110846	1.31039	0.190064	0.375621	0.42525
ENSMUSG00000092887	Snord53	5.25548	-0.567926	0.837467	-0.678148	0.497678	0.685179	0.164196
ENSMUSG00000092713	Gm22858	1.82666	0.326473	1.37623	0.237222	0.812485	NA	#VALUE!
ENSMUSG00000045761	Togaram2	18.7966	0.240036	0.468431	0.512426	0.608353	0.769242	0.113937
ENSMUSG00000044375	Pcare	3.94462	2.89543	1.44863	1.99873	0.0456376	0.142156	0.847236
ENSMUSG00000024059	Clip4	1334.2	0.36156	0.160015	2.25954	0.0238498	0.089043	1.0504
ENSMUSG00000029073	Cptp	982.382	0.393241	0.103657	3.79368	0.00014843	0.00168193	2.77419
ENSMUSG00000039770	Ypel5	3607.73	0.369728	0.145756	2.53663	0.0111926	0.0509226	1.29309
ENSMUSG00000025190	Got1	6878.8	0.392749	0.0994715	3.94836	7.87e-05	0.00101144	2.99506
ENSMUSG00000057388	Mrpl18	778.192	0.392291	0.150166	2.61238	0.00899152	0.0431526	1.36499
ENSMUSG00000081492	NA	1.86335	-0.898853	1.4127	-0.636267	0.524603	NA	#VALUE!
ENSMUSG00000088224	Gm25406	0.194446	-0.174656	6.10897	-0.0285901	0.977191	NA	#VALUE!
ENSMUSG00000043705	Capn13	0.394309	-1.52335	6.11023	-0.249312	0.80312	NA	#VALUE!
ENSMUSG00000024064	Galnt14	664.122	0.090406	0.345643	0.261559	0.793662	0.885938	0.0525968
ENSMUSG00000020818	Mfsd11	1517.96	0.391841	0.0948667	4.13044	3.62e-05	0.000526912	3.27826
ENSMUSG00000015092	Edf1	3124.15	0.391645	0.108571	3.60727	0.000309437	0.00302987	2.51858
ENSMUSG00000038541	Srd5a2	0.91509	0.121118	2.71536	0.0446047	0.964422	NA	#VALUE!
ENSMUSG00000058704	Memo1	997.874	0.186906	0.208249	0.897514	0.369445	0.577527	0.238428
ENSMUSG00000024067	Dpy30	1633.12	0.441506	0.245971	1.79495	0.0726616	0.197162	0.705177
ENSMUSG00000020456	Ogdh	8669.68	0.39161	0.149909	2.61231	0.00899321	0.0431526	1.36499
ENSMUSG00000024069	Slc30a6	477.621	-0.174634	0.149724	-1.16637	0.243465	0.443589	0.353019
ENSMUSG00000039193	Nlrc4	1.63267	-1.81965	2.0185	-0.901489	0.367329	NA	#VALUE!
ENSMUSG00000024072	Yipf4	1289.79	0.234008	0.171588	1.36378	0.172637	0.352322	0.45306
ENSMUSG00000024073	Birc6	9075.95	-0.218637	0.193332	-1.13089	0.258102	0.460697	0.336585
ENSMUSG00000097546	NA	1.15727	-0.00515561	2.00433	-0.00257223	0.997948	NA	#VALUE!
ENSMUSG00000024078	Ttc27	1007.5	0.100685	0.101274	0.994183	0.320134	0.528636	0.276843
ENSMUSG00000032519	Slc25a38	1102.79	0.391245	0.102241	3.82668	0.000129883	0.00150572	2.82226
ENSMUSG00000071042	Rasgrp3	21.6497	0.366398	0.591715	0.619214	0.535776	0.714934	0.145734
ENSMUSG00000002017	Fam98a	2829.73	0.135363	0.108282	1.25009	0.211265	0.402436	0.395303
ENSMUSG00000091058	NA	3.78766	1.41052	1.26491	1.11511	0.264803	0.467953	0.329798
ENSMUSG00000024074	Crim1	2772.45	0.431473	0.210127	2.05339	0.0400343	0.129336	0.888282
ENSMUSG00000021771	Vdac2	7816.9	0.39067	0.0668862	5.84082	5.19e-09	3.14e-07	6.50307
ENSMUSG00000056429	Tgoln1	6034.68	0.39025	0.0788911	4.94669	7.55e-07	2.13e-05	4.67162
ENSMUSG00000024076	Vit	39.939	-2.52026	1.12285	-2.24452	0.0247988	0.091528	1.03845
ENSMUSG00000024077	Strn	2798.75	0.00856368	0.129803	0.0659743	0.947398	0.974121	0.0113873
ENSMUSG00000039414	Heatr5b	3673.22	-0.0906721	0.190508	-0.475949	0.634111	0.785704	0.104741
ENSMUSG00000050668	Gpatch11	1480.34	-0.282305	0.175354	-1.60991	0.107417	0.257644	0.588981
ENSMUSG00000091549	NA	30.2975	0.785415	0.418733	1.87569	0.0606974	0.174212	0.758921
ENSMUSG00000024079	Eif2ak2	80.4825	0.458814	0.409782	1.11965	0.262862	0.466292	0.331342
ENSMUSG00000064770	NA	0.0729507	0.851242	6.11831	0.13913	0.889347	NA	#VALUE!
ENSMUSG00000097567	NA	0.681781	-2.12366	3.46009	-0.613758	0.539375	NA	#VALUE!
ENSMUSG00000038045	Sult6b1	1.30125	2.2331	1.85616	1.20307	0.228948	NA	#VALUE!
ENSMUSG00000062691	Cebpzos	323.265	0.0160703	0.283667	0.0566518	0.954823	0.977283	0.00997981
ENSMUSG00000024081	Cebpz	2051.03	-0.00327352	0.095981	-0.0341059	0.972793	0.985989	0.00612777
ENSMUSG00000024082	Ndufaf7	1416.13	-0.0204595	0.0969108	-0.211117	0.832796	0.909553	0.0411719
ENSMUSG00000024070	Prkd3	165.057	0.2474	0.293492	0.842953	0.399255	0.604975	0.218263
ENSMUSG00000041650	Pcca	854.95	0.390233	0.0965621	4.04127	5.32e-05	0.000724527	3.13995
ENSMUSG00000026991	Pkp4	11334	0.390154	0.116537	3.3479	0.000814253	0.00655264	2.18358
ENSMUSG00000097791	NA	20.7601	-0.173774	0.557894	-0.311483	0.755434	0.862338	0.0643225
ENSMUSG00000036368	Rmdn2	214.942	0.49497	0.208814	2.37039	0.0177692	0.0715491	1.1454
ENSMUSG00000066944	NA	15.0064	-0.0933644	0.548813	-0.170121	0.864915	0.928877	0.032042
ENSMUSG00000033684	Qsox1	1243.34	0.389913	0.113755	3.42765	0.000608829	0.00519372	2.28452
ENSMUSG00000059811	Atl2	2956.85	-0.0203882	0.0753276	-0.27066	0.786653	0.881505	0.0547751
ENSMUSG00000024095	Hnrnpll	2787.84	-0.0387392	0.079994	-0.484276	0.62819	0.7813	0.107182
ENSMUSG00000088183	Gm22215	0.270364	0.851168	6.11831	0.139118	0.889357	NA	#VALUE!
ENSMUSG00000097006	9530082P21Rik	1339.36	0.389629	0.103014	3.7823	0.000155387	0.00174762	2.75755
ENSMUSG00000088453	NA	2.82924	-1.61878	1.49872	-1.08011	0.280095	NA	#VALUE!
ENSMUSG00000024097	Srsf7	3463.02	-0.329326	0.161847	-2.0348	0.0418708	0.133527	0.874429
ENSMUSG00000046196	Ttc39d	6.8219	1.25006	0.727941	1.71725	0.0859327	0.221402	0.654819
ENSMUSG00000055760	Gemin6	223.734	0.0489142	0.263012	0.185977	0.852463	0.921726	0.0353981
ENSMUSG00000030888	Rrp8	703.354	0.389413	0.124998	3.11534	0.00183731	0.0125387	1.90175
ENSMUSG00000038023	Atp6v0a2	1402.04	0.389068	0.0938128	4.14728	3.36e-05	0.000496697	3.30391
ENSMUSG00000054901	Arhgef33	17.1307	0.42882	0.466428	0.91937	0.357902	0.566138	0.247078
ENSMUSG00000024241	Sos1	4127.89	0.135367	0.147248	0.91931	0.357933	0.566138	0.247078
ENSMUSG00000027131	Emc4	3300.19	0.388153	0.148305	2.61726	0.00886393	0.0426681	1.3699
ENSMUSG00000038582	Pptc7	1096.68	0.388136	0.121563	3.19289	0.00140859	0.0100889	1.99616
ENSMUSG00000054957	NA	0.798351	1.26643	3.21155	0.394334	0.693334	NA	#VALUE!
ENSMUSG00000071040	NA	0.15888	1.24475	6.1136	0.203603	0.838664	NA	#VALUE!
ENSMUSG00000036427	Gpi1	14968.4	0.387733	0.0912528	4.249	2.15e-05	0.000338568	3.47035
ENSMUSG00000024246	Thumpd2	98.7287	-0.18873	0.311835	-0.605224	0.54503	0.722839	0.140958
ENSMUSG00000054640	Slc8a1	5689.25	-0.117199	0.25863	-0.453152	0.650439	0.796209	0.0989729
ENSMUSG00000073371	NA	1.86041	3.60638	1.71839	2.09869	0.0358441	NA	#VALUE!
ENSMUSG00000025868	Higd2a	2672.05	0.38635	0.12746	3.03114	0.0024363	0.0157134	1.80373
ENSMUSG00000094256	Rpl21-ps7	0.285596	-0.757083	6.10893	-0.123931	0.90137	NA	#VALUE!
ENSMUSG00000032624	Eml4	2366.69	-0.109654	0.10663	-1.02837	0.303778	0.511054	0.291534
ENSMUSG00000024248	Cox7a2l	4046.3	0.271686	0.141619	1.91843	0.0550568	0.16267	0.788693
ENSMUSG00000045053	Kcng3	31.5772	-0.445889	0.655408	-0.680323	0.4963	0.683924	0.164992
ENSMUSG00000055817	Mta3	2444.22	-0.023618	0.186549	-0.126605	0.899253	0.947704	0.0233275
ENSMUSG00000000673	Haao	0.524307	1.22634	4.0671	0.301526	0.763013	NA	#VALUE!
ENSMUSG00000006412	Pfdn2	2381.09	0.386181	0.14845	2.60143	0.00928371	0.0442181	1.3544
ENSMUSG00000045817	Zfp36l2	47.5583	-0.234539	0.327649	-0.715824	0.4741	0.666467	0.176221
ENSMUSG00000024251	Thada	636.153	-0.181358	0.140291	-1.29273	0.196106	0.382916	0.416896
ENSMUSG00000096415	NA	0.623538	-2.49742	4.5589	-0.547811	0.583822	NA	#VALUE!
ENSMUSG00000031129	Slc9a9	473.622	0.385544	0.146103	2.63884	0.00831897	0.0407389	1.38999
ENSMUSG00000024253	Dync2li1	556.107	-0.209103	0.131512	-1.58999	0.111837	0.26477	0.577132
ENSMUSG00000040505	Abcg5	0.828232	-2.20497	2.87084	-0.768057	0.442453	NA	#VALUE!
ENSMUSG00000024120	Lrpprc	5717.53	0.150616	0.0915553	1.64508	0.0999538	0.24522	0.610444
ENSMUSG00000000168	Dlat	5241.51	0.385371	0.102874	3.74603	0.000179654	0.00197031	2.70546
ENSMUSG00000014606	Slc25a11	4844.86	0.38529	0.0701081	5.49565	3.89e-08	1.78e-06	5.74958
ENSMUSG00000039428	Tmem135	3174.73	0.384907	0.0875684	4.3955	1.11e-05	0.000197307	3.70486
ENSMUSG00000024127	Prepl	12847.8	0.0785431	0.146865	0.534798	0.592789	0.757853	0.120415
ENSMUSG00000071037	Camkmt	196.071	-0.234495	0.167745	-1.39792	0.162136	0.338478	0.47047
ENSMUSG00000097803	Rpl31-ps16	0.955568	-0.279853	3.17891	-0.088034	0.92985	NA	#VALUE!
ENSMUSG00000093460	Six3os1	26.0292	-0.626454	1.35279	-0.463083	0.643305	0.791221	0.101702
ENSMUSG00000038805	Six3	58.1072	-0.638965	1.1845	-0.539436	0.589586	0.755897	0.121537
ENSMUSG00000099635	NA	0.227221	0	6.12015	0	1	NA	#VALUE!
ENSMUSG00000024134	Six2	1.1373	3.39243	3.25197	1.04319	0.29686	NA	#VALUE!
ENSMUSG00000024135	Srbd1	533.519	-0.319667	0.127381	-2.50953	0.0120893	0.0539401	1.26809
ENSMUSG00000025980	Hspd1	12421	0.383549	0.0773819	4.95657	7.17e-07	2.06e-05	4.68613
ENSMUSG00000071036	NA	0.223522	-0.622069	6.12015	-0.101643	0.91904	NA	#VALUE!
ENSMUSG00000024140	Epas1	57.1989	-0.60721	0.52521	-1.15613	0.247629	0.448914	0.347837
ENSMUSG00000053375	Atp6v1e2	0.987026	0.00187276	2.94403	0.000636122	0.999492	NA	#VALUE!
ENSMUSG00000029247	Paics	4701.26	0.383201	0.0943409	4.06187	4.87e-05	0.000676188	3.16993
ENSMUSG00000024145	Pigf	250.211	0.304133	0.423051	0.718904	0.4722	0.664985	0.177188
ENSMUSG00000024146	Cript	2548.65	0.117561	0.203028	0.57904	0.562562	0.736495	0.13283
ENSMUSG00000071035	NA	45.5396	0.419554	0.343196	1.22249	0.221523	0.415283	0.381655
ENSMUSG00000018796	Acsl1	2944.81	0.382948	0.106949	3.58064	0.000342751	0.00329016	2.48278
ENSMUSG00000024350	Dnajc18	5004.09	0.382823	0.0852509	4.49054	7.1e-06	0.000136245	3.86568
ENSMUSG00000085287	4833418N02Rik	35.2813	-0.0863084	0.476802	-0.181015	0.856356	0.924013	0.034322
ENSMUSG00000036918	Ttc7	130.752	-0.181741	0.166371	-1.09238	0.274665	0.478963	0.319698
ENSMUSG00000089755	NA	0.334651	0.581884	5.85785	0.0993341	0.920873	NA	#VALUE!
ENSMUSG00000036557	Stpg4	1.1267	2.69001	1.89926	1.41635	0.156674	NA	#VALUE!
ENSMUSG00000036438	Calm2	50587.9	-0.211003	0.289243	-0.729502	0.465695	0.658894	0.181184
ENSMUSG00000045394	Epcam	12.6962	-0.135995	0.980547	-0.138693	0.889693	0.94265	0.0256495
ENSMUSG00000024151	Msh2	1033	-0.246632	0.131159	-1.88041	0.0600518	0.173101	0.7617
ENSMUSG00000050138	Kcnk12	109.447	0.132633	0.264851	0.500783	0.616524	0.774563	0.110943
ENSMUSG00000005370	Msh6	1054.26	-0.0737734	0.119074	-0.61956	0.535547	0.714847	0.145787
ENSMUSG00000005371	Fbxo11	5014.42	-0.064229	0.104116	-0.6169	0.537301	0.716441	0.14482
ENSMUSG00000058869	Gm4832	2.97616	3.4545	1.67657	2.06046	0.0393544	NA	#VALUE!
ENSMUSG00000097676	NA	0.2788	-1.25184	6.11737	-0.204637	0.837856	NA	#VALUE!
ENSMUSG00000034998	Foxn2	259.77	0.00299329	0.24069	0.0124363	0.990078	0.994392	0.00244217
ENSMUSG00000034709	Ppp1r21	2565.63	-0.15496	0.0746256	-2.0765	0.0378475	0.123909	0.906898
ENSMUSG00000103075	NA	0.963181	2.52315	2.00664	1.2574	0.20861	NA	#VALUE!
ENSMUSG00000033855	Ston1	36.89	-0.976429	0.412615	-2.36644	0.0179602	0.0721319	1.14187
ENSMUSG00000024154	Gtf2a1l	1.86886	3.64647	2.59213	1.40675	0.159503	NA	#VALUE!
ENSMUSG00000024107	Lhcgr	1.6478	-0.714863	1.79414	-0.398443	0.690304	NA	#VALUE!
ENSMUSG00000032937	Fshr	0.5573	-1.2544	4.66149	-0.269098	0.787854	NA	#VALUE!
ENSMUSG00000066878	Gm10184	3.19553	0.192139	1.05481	0.182156	0.85546	0.923476	0.0345743
ENSMUSG00000034040	Galnt17	3385.49	0.381409	0.136261	2.79912	0.00512426	0.0280921	1.55142
ENSMUSG00000093716	NA	1.91398	-0.873714	1.36203	-0.64148	0.521211	NA	#VALUE!
ENSMUSG00000090160	4930480K15Rik	0.671656	0.988907	3.96292	0.24954	0.802943	NA	#VALUE!
ENSMUSG00000043346	NA	0.152279	-0.805924	6.1096	-0.131911	0.895055	NA	#VALUE!
ENSMUSG00000024256	Adcyap1	2555.4	0.405429	0.534265	0.758854	0.44794	0.644783	0.190586
ENSMUSG00000094473	NA	0.510133	-0.0195976	3.7767	-0.0051891	0.99586	NA	#VALUE!
ENSMUSG00000030138	Bms1	1313.79	0.380711	0.107861	3.52964	0.000416121	0.00384938	2.41461
ENSMUSG00000098090	2700099C18Rik	88.6908	0.548038	0.384723	1.4245	0.154302	0.328609	0.48332
ENSMUSG00000066057	Gm1976	618.11	-0.0496925	0.211337	-0.235134	0.814105	0.897749	0.0468451
ENSMUSG00000088591	NA	0.370308	-0.517115	3.05633	-0.169195	0.865644	NA	#VALUE!
ENSMUSG00000097460	NA	19.8774	-0.321358	0.710786	-0.452116	0.651185	0.7966	0.0987597
ENSMUSG00000024953	Prdx5	4608.02	0.38064	0.131378	2.8973	0.00376392	0.0219695	1.65818
ENSMUSG00000035936	Aldh5a1	4788.85	0.379627	0.111891	3.39282	0.00069176	0.00576785	2.23899
ENSMUSG00000097746	Gm6225	16.0394	0.0194586	0.565932	0.0343833	0.972571	0.985928	0.00615481
ENSMUSG00000024231	Cul2	4328.68	-0.0246911	0.0782983	-0.315347	0.752499	0.860617	0.0651901
ENSMUSG00000096528	NA	0.2125	0	6.12015	0	1	NA	#VALUE!
ENSMUSG00000024232	Bambi	137.793	0.553628	0.312062	1.7741	0.076047	0.203186	0.692107
ENSMUSG00000073647	NA	168.878	0.111915	0.248433	0.450483	0.652362	0.797188	0.0984392
ENSMUSG00000024235	Map3k8	5.91626	-1.44669	0.826663	-1.75003	0.0801123	0.210923	0.675876
ENSMUSG00000097641	NA	0.691962	-1.05469	3.34933	-0.314896	0.75284	NA	#VALUE!
ENSMUSG00000024234	Mtpap	803.557	0.173612	0.0930526	1.86575	0.062077	0.17702	0.751977
ENSMUSG00000033960	Jcad	1081.6	0.0743916	0.186869	0.398095	0.69056	0.822821	0.0846947
ENSMUSG00000097043	Gm10556	1.9146	3.28709	1.89929	1.7307	0.0835057	NA	#VALUE!
ENSMUSG00000037536	Fbxo34	1658.99	0.378778	0.111018	3.41185	0.000645233	0.00545028	2.26358
ENSMUSG00000097888	Gm26682	3.53504	-0.377452	1.18697	-0.317995	0.750489	0.859513	0.0657474
ENSMUSG00000040112	Mrps35	852.352	0.378735	0.144648	2.61832	0.00883627	0.0425576	1.37102
ENSMUSG00000063087	Gm10125	103.8	0.189164	0.189928	0.995976	0.319262	0.527436	0.27783
ENSMUSG00000097926	NA	1.44227	-0.910981	2.40746	-0.378399	0.705134	NA	#VALUE!
ENSMUSG00000103138	NA	3.07028	-0.709992	1.199	-0.592151	0.553749	0.729392	0.137039
ENSMUSG00000024238	Zeb1	1091.42	0.00143464	0.127264	0.0112729	0.991006	0.994856	0.00223958
ENSMUSG00000041225	Arhgap12	2450.51	0.0067253	0.0965085	0.0696861	0.944444	0.97273	0.0120078
ENSMUSG00000006740	Kif5b	7914.71	0.00939998	0.108848	0.0863592	0.931181	0.96562	0.0151939
ENSMUSG00000073640	Rpl27-ps3	4.63341	-0.232339	1.57019	-0.147968	0.882368	0.939342	0.0271763
ENSMUSG00000026858	Miga2	3015.43	0.377885	0.0834849	4.52639	6e-06	0.000117564	3.92973
ENSMUSG00000101320	NA	0.438954	-0.622129	4.31199	-0.144279	0.88528	NA	#VALUE!
ENSMUSG00000073639	Rab18	5438.99	-0.00435718	0.102487	-0.0425143	0.966089	0.983297	0.00731535
ENSMUSG00000061013	Mkx	250.253	-0.232314	0.224339	-1.03555	0.300413	0.507693	0.294398
ENSMUSG00000061802	Odad2	1.98847	1.10947	1.75634	0.631698	0.527584	NA	#VALUE!
ENSMUSG00000057440	Mpp7	120.13	-0.00452997	0.288295	-0.015713	0.987463	0.992843	0.00311923
ENSMUSG00000094334	NA	0.187826	1.24474	6.1136	0.203603	0.838664	NA	#VALUE!
ENSMUSG00000064822	Gm24292	0.107196	0	6.12015	0	1	NA	#VALUE!
ENSMUSG00000024283	Wac	4783.32	-0.139464	0.0704259	-1.9803	0.0476703	0.146444	0.834328
ENSMUSG00000091019	Gm7502	0.322194	0	6.12015	0	1	NA	#VALUE!
ENSMUSG00000092097	NA	2.74289	-1.048	1.30277	-0.804438	0.421144	NA	#VALUE!
ENSMUSG00000093342	NA	0.373478	0.758504	3.08059	0.24622	0.805512	NA	#VALUE!
ENSMUSG00000002768	Mea1	4232.5	0.377681	0.121413	3.11072	0.00186634	0.0126875	1.89662
ENSMUSG00000036855	Gjd4	7.60537	-0.446182	0.792014	-0.563351	0.573196	0.74422	0.128298
ENSMUSG00000024286	Ccny	4907.78	-0.0335288	0.0601871	-0.557077	0.577475	0.747308	0.1265
ENSMUSG00000036103	Colec12	34.7208	0.263989	0.464482	0.56835	0.569797	0.742206	0.129476
ENSMUSG00000091285	LOC118568368	0.188986	0	6.12015	0	1	NA	#VALUE!
ENSMUSG00000098235	Gm7497	0.179825	2.58281	6.07973	0.424824	0.670965	NA	#VALUE!
ENSMUSG00000024287	Thoc1	2608.42	-0.135781	0.190111	-0.714217	0.475093	0.667073	0.175826
ENSMUSG00000047879	Usp14	8029.73	0.0740027	0.102883	0.71929	0.471962	0.664754	0.177339
ENSMUSG00000024290	Rock1	786.496	-0.14328	0.135021	-1.06117	0.288615	0.49488	0.3055
ENSMUSG00000058567	Gm2531	0.435989	-2.11078	4.94195	-0.427114	0.669297	NA	#VALUE!
ENSMUSG00000042942	Greb1l	346.476	-0.38165	0.186562	-2.0457	0.0407861	0.131202	0.88206
ENSMUSG00000084693	NA	0.310331	-2.83438	6.06543	-0.4673	0.640285	NA	#VALUE!
ENSMUSG00000024293	Esco1	950.93	0.0556995	0.230326	0.241829	0.808912	0.894611	0.0483657
ENSMUSG00000002477	Snrpd1	1945.15	0.0612671	0.210382	0.291218	0.770885	0.871722	0.059622
ENSMUSG00000040359	Ufl1	1513.21	0.377645	0.0942798	4.00558	6.19e-05	0.00082208	3.08509
ENSMUSG00000097387	4930563E18Rik	1.02273	-0.4989	2.67916	-0.186215	0.852276	NA	#VALUE!
ENSMUSG00000024294	Mib1	4708.09	-0.158856	0.156092	-1.01771	0.308816	0.516597	0.286848
ENSMUSG00000095438	NA	0.34073	-1.32162	3.85565	-0.342774	0.731769	NA	#VALUE!
ENSMUSG00000065399	Mir133a-1	0.192194	1.41516	6.11019	0.231607	0.816843	NA	#VALUE!
ENSMUSG00000005836	Gata6	0.220539	-1.50915	6.11077	-0.246965	0.804935	NA	#VALUE!
ENSMUSG00000041238	Rbbp8	362.052	0.620214	0.299667	2.06967	0.0384829	0.125528	0.90126
ENSMUSG00000097440	NA	68.006	-0.444934	0.368651	-1.20692	0.227461	0.423431	0.373217
ENSMUSG00000042569	Dhrs7b	1239.52	0.376913	0.147261	2.55948	0.0104828	0.0485112	1.31416
ENSMUSG00000049411	Tmem241	363.683	0.245409	0.187311	1.31016	0.190141	0.375641	0.425227
ENSMUSG00000024404	Riok3	3670.49	-0.00695823	0.0989286	-0.0703359	0.943926	0.972369	0.012169
ENSMUSG00000024410	Rmc1	1243.41	0.0584011	0.0988472	0.590823	0.554639	0.730086	0.136626
ENSMUSG00000024413	Npc1	1224.03	-0.0330775	0.12494	-0.264748	0.791204	0.884522	0.0532912
ENSMUSG00000086935	NA	5.79306	0.30789	0.780048	0.394706	0.69306	0.824713	0.0836974
ENSMUSG00000025823	Pdia4	2388.36	0.376533	0.141755	2.65623	0.00790193	0.0391632	1.40712
ENSMUSG00000082051	Gm16072	0.252307	0	6.12015	0	1	NA	#VALUE!
ENSMUSG00000061130	Ppm1b	2742.6	0.376371	0.118715	3.17038	0.00152239	0.0107801	1.96738
ENSMUSG00000099663	NA	0.1853	-0.622081	6.12015	-0.101645	0.919039	NA	#VALUE!
ENSMUSG00000101406	NA	0.401291	2.20814	5.62096	0.39284	0.694438	NA	#VALUE!
ENSMUSG00000026478	Lamc1	918.529	0.376285	0.142762	2.63576	0.00839494	0.0409446	1.3878
ENSMUSG00000024430	Cabyr	175.303	0.0836762	0.238648	0.350626	0.725869	0.844636	0.0733303
ENSMUSG00000083332	Gm7599	2.64145	-1.10558	1.35855	-0.813795	0.415763	NA	#VALUE!
ENSMUSG00000033658	Ddx19b	3410.45	0.37626	0.126705	2.96958	0.00298208	0.018422	1.73466
ENSMUSG00000080866	Gm5687	0.821887	-1.32028	6.11552	-0.21589	0.829073	NA	#VALUE!
ENSMUSG00000089129	NA	9.21485	-0.556077	0.655572	-0.848231	0.396309	0.601734	0.220595
ENSMUSG00000048142	Nat8l	4986.72	0.376043	0.116869	3.21765	0.00129244	0.00941531	2.02617
ENSMUSG00000037346	Hrh4	0.663196	1.16641	3.71363	0.31409	0.753452	NA	#VALUE!
ENSMUSG00000074909	Ranbp6	3938.72	0.375406	0.103955	3.61122	0.000304755	0.00300066	2.52278
ENSMUSG00000055795	NA	2.16697	3.76042	1.60412	2.34422	0.0190669	NA	#VALUE!
ENSMUSG00000053740	NA	10.8068	0.146677	0.52668	0.278493	0.780634	0.878076	0.0564681
ENSMUSG00000037013	Ss18	397.665	0.322591	0.134357	2.401	0.0163505	0.0674035	1.17132
ENSMUSG00000036743	Psma8	0.249606	1.91185	6.09919	0.313459	0.753932	NA	#VALUE!
ENSMUSG00000036644	Tbc1d9b	4232.15	0.375243	0.105877	3.54415	0.000393877	0.00367937	2.43423
ENSMUSG00000024180	Pgap6	279.046	0.375088	0.135944	2.75914	0.00579534	0.030917	1.5098
ENSMUSG00000071867	NA	2.48367	-0.790614	1.41097	-0.560334	0.575251	NA	#VALUE!
ENSMUSG00000024411	Aqp4	107.089	-0.440804	0.792691	-0.556085	0.578153	0.747597	0.126333
ENSMUSG00000047161	Chst9	7.71058	2.9499	1.21862	2.42069	0.0154913	0.0651382	1.18616
ENSMUSG00000003518	Dusp3	3904.11	0.375057	0.139048	2.69731	0.00699017	0.0355604	1.44903
ENSMUSG00000043223	Gm4835	2.62917	-0.873702	1.30116	-0.671482	0.501914	NA	#VALUE!
ENSMUSG00000088818	NA	0.289786	-3.07899	6.06064	-0.508031	0.611432	NA	#VALUE!
ENSMUSG00000023707	Ogfod2	981.192	0.374322	0.142887	2.6197	0.00880065	0.0424652	1.37197
ENSMUSG00000085575	NA	0.24209	2.81438	6.07308	0.463419	0.643064	NA	#VALUE!
ENSMUSG00000086095	Gm15328	29.5037	-0.71035	0.448436	-1.58406	0.113179	0.266968	0.57354
ENSMUSG00000029426	Scarb2	9550.3	0.373673	0.09225	4.05065	5.11e-05	0.000702427	3.1534
ENSMUSG00000024331	Dsc2	32.9772	-0.910342	0.629231	-1.44675	0.147966	0.319557	0.495451
ENSMUSG00000019210	Atp6v1e1	13779.7	0.373239	0.0843254	4.42617	9.59e-06	0.000175935	3.75465
ENSMUSG00000034774	Dsg1c	1.67476	0.0431825	1.67914	0.025717	0.979483	NA	#VALUE!
ENSMUSG00000061928	Dsg1b	0.804298	1.17732	4.3598	0.27004	0.787129	NA	#VALUE!
ENSMUSG00000001804	Dsg4	1.08028	0.319792	3.58101	0.0893021	0.928842	NA	#VALUE!
ENSMUSG00000056632	Dsg3	0.622369	-1.32196	3.59918	-0.367294	0.7134	NA	#VALUE!
ENSMUSG00000044393	Dsg2	17.215	-1.35683	0.609914	-2.22463	0.0261062	0.0949904	1.02232
ENSMUSG00000085595	Gm16090	0.848285	-1.6166	2.75285	-0.587245	0.557039	NA	#VALUE!
ENSMUSG00000061808	Ttr	1089.11	11.2981	2.00303	5.6405	NA	NA	#VALUE!
ENSMUSG00000091449	Gm10269	10.4311	0.391667	0.680778	0.575323	0.565073	0.738285	0.131776
ENSMUSG00000056124	B4galt6	9076.08	0.14098	0.0961497	1.46625	0.14258	0.311454	0.506606
ENSMUSG00000033382	Trappc8	3232.66	0.0170957	0.0955529	0.178913	0.858006	0.925118	0.0338027
ENSMUSG00000033107	Rnf125	15.3956	0.162406	0.855496	0.189838	0.849436	0.919938	0.0362412
ENSMUSG00000024317	Rnf138	875.817	-0.238871	0.204048	-1.17066	0.241734	0.441771	0.354803
ENSMUSG00000024313	Mep1b	0.789482	2.7005	3.42945	0.787442	0.431023	NA	#VALUE!
ENSMUSG00000062962	Gm6378	0.144644	0	6.12015	0	1	NA	#VALUE!
ENSMUSG00000042680	Garem1	2041.22	0.0242513	0.189006	0.128309	0.897904	0.947081	0.0236129
ENSMUSG00000096341	NA	0.221583	0.851215	6.11831	0.139126	0.889351	NA	#VALUE!
ENSMUSG00000042514	Klhl14	302.911	-0.627878	0.315329	-1.99118	0.046461	0.144088	0.841371
ENSMUSG00000043168	4930426D05Rik	45.7411	0.0817936	0.419134	0.195149	0.845276	0.917621	0.0373368
ENSMUSG00000024306	Ccdc178	1.90113	-1.7065	1.90227	-0.897088	0.369672	NA	#VALUE!
ENSMUSG00000045215	Asxl3	2042.4	-0.237282	0.127298	-1.86399	0.0623231	0.177442	0.750943
ENSMUSG00000041923	Nol4	3571.64	0.0986012	0.163443	0.603275	0.546326	0.723779	0.140394
ENSMUSG00000033009	Ogfod1	1962.52	0.373126	0.10246	3.64169	0.000270853	0.00273959	2.56232
ENSMUSG00000086287	Gm15972	5.47717	1.60996	1.28044	1.25735	0.208628	0.399009	0.399017
ENSMUSG00000005483	Dnajb1	2868.04	0.373047	0.0980426	3.80495	0.000141832	0.00162343	2.78957
ENSMUSG00000024276	Zfp397	2107.42	-0.13529	0.131801	-1.02647	0.304668	0.512075	0.290666
ENSMUSG00000024274	Zscan30	19.8464	0.10573	0.453497	0.233143	0.815651	0.899068	0.0462074
ENSMUSG00000063281	Zfp35	1540.06	0.248745	0.195288	1.27374	0.202756	0.391673	0.407076
ENSMUSG00000051469	Zfp24	1667.8	0.185609	0.109133	1.70077	0.088987	0.226794	0.644369
ENSMUSG00000042148	Cox10	1321.18	0.373035	0.112922	3.30347	0.000954972	0.00744405	2.12819
ENSMUSG00000032366	Tpm1	6085.21	0.372102	0.0804489	4.62532	3.74e-06	7.94e-05	4.10018
ENSMUSG00000091363	Gm7701	1.48503	-1.45626	1.60807	-0.905594	0.365151	NA	#VALUE!
ENSMUSG00000024273	2700062C07Rik	484.28	0.180171	0.131645	1.36862	0.171118	0.350156	0.455739
ENSMUSG00000027613	Eif6	2352.54	0.37165	0.11019	3.37282	0.000744035	0.00611909	2.21331
ENSMUSG00000024270	Slc39a6	6657.56	0.131365	0.0829544	1.58359	0.113288	0.267155	0.573236
ENSMUSG00000024271	Elp2	5506.13	-0.0368809	0.0790532	-0.466533	0.640834	0.789743	0.102514
ENSMUSG00000039616	Mocos	8.4766	-1.24194	0.788295	-1.57547	0.115147	0.270024	0.568597
ENSMUSG00000054745	NA	9.44432	-0.261402	0.49011	-0.533354	0.593789	0.75838	0.120113
ENSMUSG00000034295	Fhod3	2293.62	0.0129757	0.166946	0.0777242	0.938047	0.969294	0.0135444
ENSMUSG00000038871	Bpgm	2150.52	0.371264	0.130505	2.84484	0.00444341	0.024964	1.60269
ENSMUSG00000033632	AW554918	652.771	-0.159082	0.11122	-1.43033	0.152621	0.326029	0.486744
ENSMUSG00000089908	NA	0.286304	0.450163	5.21786	0.0862735	0.931249	NA	#VALUE!
ENSMUSG00000024268	Celf4	13243.2	-0.384225	0.160877	-2.38832	0.0169256	0.0691283	1.16034
ENSMUSG00000084537	NA	0.292132	-0.420051	6.04276	-0.0695131	0.944581	NA	#VALUE!
ENSMUSG00000087121	Gm7847	0.128508	1.24477	6.1136	0.203608	0.83866	NA	#VALUE!
ENSMUSG00000046636	NA	1.77726	1.4385	1.97186	0.729513	0.465688	NA	#VALUE!
ENSMUSG00000033628	Pik3c3	1443.35	-0.0712197	0.108011	-0.659375	0.509655	0.695159	0.157916
ENSMUSG00000091785	NA	0.152016	1.86733	6.10055	0.306092	0.759535	NA	#VALUE!
ENSMUSG00000055771	NA	4.22293	0.872686	0.970341	0.89936	0.368461	0.576687	0.23906
ENSMUSG00000057455	Rit2	1966.35	0.144634	0.141621	1.02128	0.307124	0.514767	0.288389
ENSMUSG00000024261	Syt4	19101.9	0.285713	0.262416	1.08878	0.276252	0.480709	0.318118
ENSMUSG00000096934	NA	20.401	-0.0216096	0.507979	-0.0425403	0.966068	0.983297	0.00731535
ENSMUSG00000024259	Slc25a46	5062.14	0.336167	0.184935	1.81776	0.0691007	0.190617	0.719838
ENSMUSG00000092124	NA	2.46894	0.81641	1.45521	0.561024	0.574781	NA	#VALUE!
ENSMUSG00000024260	Sap130	2888.75	-0.206354	0.125387	-1.64573	0.0998186	0.245106	0.610646
ENSMUSG00000041915	Ammecr1l	1557.87	0.221441	0.0936417	2.36476	0.0180415	0.0723141	1.14078
ENSMUSG00000097748	Gm26533	2.35923	-1.43963	1.25083	-1.15093	0.249759	NA	#VALUE!
ENSMUSG00000024258	Polr2d	1236.74	0.0314021	0.114867	0.273378	0.784563	0.880451	0.0552949
ENSMUSG00000024400	Wdr33	2623.71	-0.0273963	0.0947994	-0.288992	0.772587	0.873219	0.0588771
ENSMUSG00000096926	NA	20.8282	-0.998362	0.617589	-1.61655	0.105976	0.255236	0.593058
ENSMUSG00000044982	Sft2d3	171.634	-0.00590517	0.210225	-0.0280897	0.977591	0.988402	0.00506658
ENSMUSG00000024395	Lims2	26.7979	0.793649	0.384621	2.06346	0.0390693	0.126966	0.896311
ENSMUSG00000052229	Gpr17	1.05125	0.494395	2.856	0.173108	0.862567	NA	#VALUE!
ENSMUSG00000024388	Myo7b	0.327898	-0.622137	6.12015	-0.101654	0.919031	NA	#VALUE!
ENSMUSG00000024384	Iws1	1993.92	-0.203631	0.096923	-2.10095	0.035645	0.11885	0.925002
ENSMUSG00000024386	Proc	0.498203	0	5.45517	0	1	NA	#VALUE!
ENSMUSG00000097363	NA	0.778131	-3.04366	2.90435	-1.04797	0.294654	NA	#VALUE!
ENSMUSG00000024383	Map3k2	2335.3	-0.182368	0.116761	-1.56188	0.118315	0.275278	0.560229
ENSMUSG00000024382	Ercc3	1678.81	-0.0542856	0.110697	-0.490396	0.623853	0.778794	0.108577
ENSMUSG00000097413	NA	52.5994	0.15867	0.330763	0.47971	0.631434	0.784251	0.105545
ENSMUSG00000024381	Bin1	6991.73	-0.167969	0.0784665	-2.14065	0.0323024	0.110852	0.955258
ENSMUSG00000090523	Gypc	11.7181	-0.93404	0.659357	-1.41659	0.156603	0.331586	0.479404
ENSMUSG00000097553	NA	0.217497	-0.622103	6.12015	-0.101648	0.919036	NA	#VALUE!
ENSMUSG00000024379	Tslp	3.71462	-0.59869	1.51597	-0.394923	0.6929	0.824576	0.0837691
ENSMUSG00000095233	NA	0.0711894	0	6.12015	0	1	NA	#VALUE!
ENSMUSG00000038299	Wdr36	1634.03	-0.170613	0.0895438	-1.90536	0.0567339	0.166051	0.779757
ENSMUSG00000097710	NA	1.8447	-0.694886	1.24476	-0.558249	0.576675	NA	#VALUE!
ENSMUSG00000020894	Vamp2	46774.5	0.369436	0.0946728	3.90224	9.53e-05	0.00118626	2.92582
ENSMUSG00000060679	Mrps9	906.053	0.368692	0.138592	2.66027	0.00780784	0.0388245	1.41089
ENSMUSG00000042834	Nrep	33378.4	-0.324362	0.145973	-2.22207	0.0262786	0.0954314	1.02031
ENSMUSG00000073610	NA	3.10329	-0.369794	1.14913	-0.321803	0.747602	0.857403	0.066815
ENSMUSG00000087590	Epb41l4aos	212.077	0.408132	0.357344	1.14213	0.253402	0.45568	0.34134
ENSMUSG00000092819	Gm23639	4.33819	-1.96355	0.876208	-2.24096	0.0250286	0.0920192	1.03612
ENSMUSG00000037287	Tbcel	1550.39	0.368403	0.109077	3.37745	0.000731615	0.00604719	2.21845
ENSMUSG00000073607	Gm10548	48.9082	0.0564965	0.327436	0.172542	0.863011	0.927789	0.032551
ENSMUSG00000005871	Apc	36728.9	-0.19186	0.127401	-1.50595	0.13208	0.296286	0.528289
ENSMUSG00000014504	Srp19	1648.18	0.247342	0.2959	0.835899	0.403212	0.608202	0.215952
ENSMUSG00000005873	Reep5	28604.7	0.0516682	0.0824314	0.626802	0.530789	0.711061	0.148093
ENSMUSG00000014503	Pkd2l2	211.041	-0.337318	0.230417	-1.46395	0.143209	0.312454	0.505214
ENSMUSG00000036501	Fam13b	2051.87	-0.25671	0.18254	-1.40632	0.159629	0.335182	0.474719
ENSMUSG00000012282	Wnt8a	0.176727	0	6.12015	0	1	NA	#VALUE!
ENSMUSG00000035984	Nme5	208.635	0.0522698	0.298017	0.175392	0.860772	0.926624	0.0330965
ENSMUSG00000049357	Brd8dc	13.8912	-0.740481	0.485963	-1.52374	0.127574	0.289518	0.538324
ENSMUSG00000003778	Brd8	2055.97	-0.181085	0.103344	-1.75224	0.0797318	0.210105	0.677564
ENSMUSG00000003779	Kif20a	46.6652	0.125682	0.338167	0.371656	0.710149	0.834669	0.0784858
ENSMUSG00000032171	Pin1	3389.26	0.367285	0.104201	3.52477	0.000423859	0.00391096	2.40772
ENSMUSG00000064857	n-R5s25	0.126723	0.802366	6.11899	0.131127	0.895675	NA	#VALUE!
ENSMUSG00000024366	Gfra3	0.42698	-2.36309	4.85067	-0.487168	0.626139	NA	#VALUE!
ENSMUSG00000044201	Cdc25c	88.9225	1.11941	0.538251	2.07971	0.0375521	0.123344	0.908884
ENSMUSG00000078240	NA	1.73264	0.531287	1.60576	0.330864	0.740747	NA	#VALUE!
ENSMUSG00000097755	NA	1.22948	2.46564	2.71179	0.90923	0.363229	NA	#VALUE!
ENSMUSG00000034300	Fam53c	3120.82	-0.148157	0.099826	-1.48415	0.137768	0.304515	0.516391
ENSMUSG00000038773	Kdm3b	2650.15	-0.280928	0.139529	-2.0134	0.0440721	0.13852	0.858487
ENSMUSG00000097507	NA	4.26172	-0.308583	1.02055	-0.30237	0.76237	0.867081	0.0619401
ENSMUSG00000038555	Reep2	4362.62	0.142703	0.108345	1.31712	0.187799	0.37261	0.428746
ENSMUSG00000038418	Egr1	9279.04	-0.504678	0.289602	-1.74266	0.0813936	0.213148	0.671318
ENSMUSG00000024360	Etf1	6500.18	0.166006	0.093606	1.77345	0.0761537	0.203343	0.691772
ENSMUSG00000037916	Ndufv1	5296.02	0.366587	0.098943	3.70503	0.000211366	0.00224619	2.64855
ENSMUSG00000089239	Gm22200	1.05108	1.55133	1.74136	0.890872	0.372998	NA	#VALUE!
ENSMUSG00000065904	Gm26109	1.4672	0.718011	1.42652	0.503332	0.614731	NA	#VALUE!
ENSMUSG00000037815	Ctnna1	484.732	-0.167807	0.126622	-1.32525	0.185087	0.369045	0.432921
ENSMUSG00000071862	Lrrtm2	3285.02	-0.143317	0.117136	-1.22352	0.221135	0.414857	0.382101
ENSMUSG00000029681	Bcl7b	601.328	0.365786	0.137258	2.66495	0.00770005	0.0384047	1.41562
ENSMUSG00000062742	NA	0.268773	0.80229	6.11899	0.131115	0.895684	NA	#VALUE!
ENSMUSG00000097769	NA	246.923	0.388047	0.20509	1.89208	0.0584804	0.169871	0.76988
ENSMUSG00000099703	NA	3.63827	-0.506495	0.881506	-0.574579	0.565576	0.738516	0.13164
ENSMUSG00000104863	NA	0.174256	0	6.12015	0	1	NA	#VALUE!
ENSMUSG00000037236	Matr3	20499.8	-0.210613	0.21008	-1.00254	0.316084	0.524431	0.280312
ENSMUSG00000102496	NA	9.7076	-1.3665	1.06581	-1.28213	0.199796	0.387735	0.411464
ENSMUSG00000037058	Paip2	7067.12	0.578194	0.228859	2.52642	0.011523	0.0519686	1.28426
ENSMUSG00000024354	Slc23a1	6.89531	-0.869807	0.814724	-1.06761	0.285697	0.491712	0.308289
ENSMUSG00000024353	Mzb1	2.15988	-1.85099	1.16611	-1.58733	0.112438	NA	#VALUE!
ENSMUSG00000073600	Prob1	109.576	0.0698902	0.27929	0.250243	0.8024	0.891418	0.0499185
ENSMUSG00000024352	Spata24	64.9063	-0.00477572	0.318454	-0.0149966	0.988035	0.993146	0.00298685
ENSMUSG00000041733	Coq5	1819.26	0.365553	0.0838664	4.35875	1.31e-05	0.000223943	3.64986
ENSMUSG00000073598	Smim33	9.13157	2.14059	0.904342	2.36701	0.0179323	0.0720563	1.14233
ENSMUSG00000073599	Ecscr	5.2497	3.66971	1.56179	2.34968	0.0187897	0.074602	1.12725
ENSMUSG00000024349	Sting1	1.90824	1.72831	1.7285	0.999893	0.317362	NA	#VALUE!
ENSMUSG00000091896	Ube2d2a	3592.69	-0.242831	0.104233	-2.32969	0.0198228	0.0777308	1.10941
ENSMUSG00000046668	Cxxc5	486.746	-0.497779	0.241864	-2.0581	0.039581	0.128284	0.891829
ENSMUSG00000100320	NA	0.788678	0	5.74828	0	1	NA	#VALUE!
ENSMUSG00000030082	Sec61a1	9953.17	0.365152	0.0634487	5.75507	8.66e-09	4.83e-07	6.31605
ENSMUSG00000033530	Ttc7b	4255.55	0.364262	0.125114	2.91143	0.00359775	0.0212161	1.67333
ENSMUSG00000043991	Pura	6380.42	0.223962	0.231826	0.966079	0.334005	0.543501	0.264799
ENSMUSG00000046727	Cystm1	1125.68	0.146087	0.15286	0.955693	0.339227	0.548692	0.260671
ENSMUSG00000024346	Pfdn1	3155.05	0.43527	0.216687	2.00875	0.0445637	0.139653	0.854951
ENSMUSG00000068663	Clec16a	4509.95	0.364214	0.121969	2.98612	0.00282543	0.0176687	1.7528
ENSMUSG00000024485	Slc4a9	1.54221	0.740457	1.8257	0.405573	0.685056	NA	#VALUE!
ENSMUSG00000024483	Ankhd1	2438.41	0.0361498	0.141018	0.256349	0.797681	0.888815	0.0511888
ENSMUSG00000085172	NA	66.6877	0.315504	0.269476	1.17081	0.241677	0.441728	0.354845
ENSMUSG00000090264	Eif4ebp3	2.00471	2.32359	1.26678	1.83424	0.0666186	NA	#VALUE!
ENSMUSG00000024780	Cdc37l1	1942.71	0.363843	0.104264	3.48964	0.000483667	0.00430373	2.36616
ENSMUSG00000004394	Tmed4	1913.53	0.363695	0.0914908	3.97521	7.03e-05	0.000918173	3.03708
ENSMUSG00000044719	E230025N22Rik	0.806624	1.63709	2.99176	0.5472	0.584241	NA	#VALUE!
ENSMUSG00000051439	Cd14	1.49912	2.32153	1.95485	1.18758	0.235	NA	#VALUE!
ENSMUSG00000031533	Mrps31	875.467	0.363482	0.142079	2.5583	0.0105184	0.0486013	1.31335
ENSMUSG00000046756	Mrps7	1709.72	0.363452	0.104452	3.47961	0.00050214	0.00444533	2.3521
ENSMUSG00000024474	Ik	4685.81	0.197621	0.0857942	2.30343	0.0212547	0.0815466	1.08859
ENSMUSG00000042660	Wdr55	540.588	-0.234372	0.11274	-2.07888	0.0376284	0.123462	0.908467
ENSMUSG00000044595	Dnd1	43.3113	0.131314	0.346173	0.37933	0.704443	0.831147	0.0803221
ENSMUSG00000003226	Ranbp2	7681.74	0.363337	0.104625	3.47277	0.000515124	0.0045444	2.34252
ENSMUSG00000019143	Hars2	944.433	0.178596	0.124196	1.43802	0.150428	0.322773	0.491103
ENSMUSG00000001383	Zmat2	5272.09	0.343251	0.223522	1.53565	0.124624	0.28497	0.545201
ENSMUSG00000065145	NA	0.885534	1.20342	2.18808	0.549989	0.582327	NA	#VALUE!
ENSMUSG00000063514	Gm6756	3.19506	-0.538486	1.32852	-0.405326	0.685238	0.818259	0.0871094
ENSMUSG00000024668	Sdhaf2	1726	0.362924	0.12185	2.97846	0.00289705	0.0180169	1.74432
ENSMUSG00000103386	NA	1.74158	0.376361	1.48695	0.25311	0.800183	NA	#VALUE!
ENSMUSG00000104148	Pcdha2	426.48	-0.591088	0.244287	-2.41964	0.0155359	0.0652499	1.18542
ENSMUSG00000102312	Pcdha3	631.331	-0.509356	0.269136	-1.89256	0.058416	0.169711	0.770289
ENSMUSG00000104252	Pcdha4	2.15654	-0.104146	1.16068	-0.0897288	0.928503	NA	#VALUE!
ENSMUSG00000103092	Pcdha5	482.437	-0.31374	0.256495	-1.22318	0.22126	0.415006	0.381945
ENSMUSG00000103384	NA	0.203287	0	6.12015	0	1	NA	#VALUE!
ENSMUSG00000103707	Pcdha6	376.263	-0.0439607	0.226761	-0.193864	0.846283	0.918118	0.0371016
ENSMUSG00000051373	Plpp7	691.471	0.362309	0.129069	2.80709	0.0049992	0.0275055	1.56058
ENSMUSG00000104240	NA	3.13379	-0.72659	1.59444	-0.455701	0.648605	0.794895	0.0996903
ENSMUSG00000103800	Pcdha8	29.5913	-0.681289	0.615945	-1.10609	0.268688	0.47209	0.325975
ENSMUSG00000103770	Pcdha9	499.43	-0.298129	0.334692	-0.890756	0.37306	0.581219	0.23566
ENSMUSG00000007440	Pcdha10	237.284	-0.502671	0.255125	-1.9703	0.0488045	0.148841	0.827277
ENSMUSG00000073594	NA	6.54657	-0.077179	0.835152	-0.0924131	0.92637	0.963282	0.0162466
ENSMUSG00000102206	Pcdha11	1.00909	3.36196	2.49077	1.34977	0.177091	NA	#VALUE!
ENSMUSG00000103310	Pcdha12	506.192	-0.477092	0.254958	-1.87126	0.0613092	0.175412	0.755942
ENSMUSG00000102232	NA	0.26587	0	6.12015	0	1	NA	#VALUE!
ENSMUSG00000103255	Pcdhac1	198.305	0.500916	0.254879	1.9653	0.0493789	0.150011	0.823876
ENSMUSG00000102697	Pcdhac2	3446.03	0.0657917	0.202391	0.325072	0.745126	0.856247	0.0674011
ENSMUSG00000097430	NA	15.7195	1.22237	0.62194	1.96541	0.0493662	0.149998	0.823914
ENSMUSG00000103456	NA	0.269812	0	5.28041	0	1	NA	#VALUE!
ENSMUSG00000051663	Pcdhb1	10.8715	-0.351749	0.685423	-0.513186	0.607821	0.769025	0.114059
ENSMUSG00000051599	Pcdhb2	223.548	0.0106333	0.342982	0.0310026	0.975267	0.987667	0.00538953
ENSMUSG00000045498	Pcdhb3	312.789	0.278874	0.18739	1.4882	0.136698	0.302816	0.518821
ENSMUSG00000104264	NA	2.27838	0.242035	1.50345	0.160986	0.872104	NA	#VALUE!
ENSMUSG00000045689	Pcdhb4	199.727	-0.251688	0.238381	-1.05582	0.291051	0.497377	0.303314
ENSMUSG00000063687	Pcdhb5	370.512	0.360618	0.201714	1.78777	0.0738137	0.199172	0.700771
ENSMUSG00000051678	Pcdhb6	199.688	-0.0194978	0.324279	-0.0601266	0.952055	0.975937	0.010578
ENSMUSG00000038271	Iffo1	354.054	0.361959	0.1393	2.59841	0.00936578	0.0444918	1.35172
ENSMUSG00000045876	Pcdhb8	308.111	-0.367614	0.195308	-1.88222	0.0598061	0.172613	0.762927
ENSMUSG00000051242	Pcdhb9	904.566	-0.113047	0.152912	-0.739292	0.45973	0.653941	0.184461
ENSMUSG00000045657	Pcdhb10	242.944	-0.0249672	0.173404	-0.143983	0.885514	0.94108	0.0263734
ENSMUSG00000051486	Pcdhb11	336.541	-0.41507	0.198427	-2.09181	0.0364558	0.120796	0.917948
ENSMUSG00000103985	NA	6.36877	1.70399	0.847693	2.01015	0.0444153	0.139284	0.856098
ENSMUSG00000043458	Pcdhb12	80.5235	0.41182	0.307373	1.3398	0.180309	0.362483	0.440713
ENSMUSG00000047307	Pcdhb13	165.066	-0.484544	0.272587	-1.77758	0.0754735	0.202363	0.693869
ENSMUSG00000044043	Pcdhb14	422.703	0.0409847	0.126705	0.323464	0.746344	0.856812	0.0671146
ENSMUSG00000047033	Pcdhb15	133.693	-0.23426	0.203297	-1.15231	0.249195	0.450624	0.346186
ENSMUSG00000047910	Pcdhb16	443.929	-0.549127	0.249887	-2.1975	0.0279845	0.0999409	1.00026
ENSMUSG00000046387	Pcdhb17	623.747	-0.467723	0.195345	-2.39435	0.01665	0.0683112	1.16551
ENSMUSG00000048347	Pcdhb18	328.982	-0.542944	0.26044	-2.08472	0.0370948	0.122289	0.912614
ENSMUSG00000023904	Hcfc1r1	3308.77	0.361779	0.135632	2.66736	0.00764507	0.0381936	1.41801
ENSMUSG00000046191	Pcdhb20	606.997	-0.27975	0.177427	-1.5767	0.114864	0.269571	0.569326
ENSMUSG00000047388	Atmin	2526.53	0.361778	0.109129	3.31515	0.000915934	0.00719265	2.14311
ENSMUSG00000031904	Slc7a6	1179.36	0.361365	0.0888227	4.06839	4.73e-05	0.000660093	3.18039
ENSMUSG00000050304	Slc25a2	7.69089	0.83862	0.906733	0.924881	0.355028	0.563761	0.248905
ENSMUSG00000051316	Taf7	838.548	0.184844	0.2198	0.840968	0.400366	0.605808	0.217665
ENSMUSG00000102827	NA	1.70265	-2.54368	1.41965	-1.79177	0.0731704	NA	#VALUE!
ENSMUSG00000073590	NA	90.9688	-0.52607	0.493501	-1.06599	0.286426	0.492537	0.307561
ENSMUSG00000103144	Pcdhga1	424.936	-0.166029	0.215378	-0.770875	0.440781	0.639232	0.194341
ENSMUSG00000103332	Pcdhga2	727.982	-0.254952	0.225459	-1.13082	0.258132	0.460705	0.336577
ENSMUSG00000021518	Ptdss1	4631.67	0.361315	0.0909093	3.97445	7.05e-05	0.000920157	3.03614
ENSMUSG00000103037	Pcdhgb1	300.751	0.0591633	0.249657	0.236978	0.812674	0.896882	0.0472647
ENSMUSG00000103677	Pcdhga4	382.964	-0.414579	0.263156	-1.57541	0.115162	0.270024	0.568597
ENSMUSG00000102748	Pcdhgb2	291.463	-0.515204	0.236163	-2.18156	0.0291417	0.102815	0.987946
ENSMUSG00000103567	Pcdhga5	504.843	-0.284219	0.242884	-1.17019	0.241927	0.441899	0.354677
ENSMUSG00000103793	Pcdhga6	545.005	-0.571678	0.225519	-2.53495	0.0112464	0.0510751	1.29179
ENSMUSG00000104512	NA	0.200949	-1.79905	6.09762	-0.295042	0.767962	NA	#VALUE!
ENSMUSG00000103472	Pcdhga7	550.318	-0.368941	0.31341	-1.17718	0.239122	0.438673	0.357859
ENSMUSG00000103585	Pcdhgb4	213.136	-0.363058	0.228063	-1.59192	0.111404	0.263973	0.578441
ENSMUSG00000103897	Pcdhga8	508.861	-0.198208	0.277966	-0.713065	0.475805	0.667515	0.175539
ENSMUSG00000103749	Pcdhgb5	238.818	0.174538	0.300695	0.580451	0.56161	0.735781	0.133251
ENSMUSG00000102440	Pcdhga9	306.319	-0.0982854	0.231181	-0.425145	0.670731	0.809185	0.0919524
ENSMUSG00000103088	Pcdhgb6	572.217	-0.282476	0.205982	-1.37136	0.170263	0.349005	0.457168
ENSMUSG00000097330	NA	15.748	0.264065	0.503383	0.52458	0.599875	0.763297	0.117307
ENSMUSG00000104063	Pcdhgb7	187.145	0.271836	0.218721	1.24285	0.213925	0.405793	0.391695
ENSMUSG00000102742	Pcdhga11	667.199	-0.31378	0.19334	-1.62295	0.104601	0.252902	0.597048
ENSMUSG00000103081	NA	52.0309	0.0826769	0.398978	0.207222	0.835837	0.911652	0.0401708
ENSMUSG00000102428	Pcdhga12	565.899	-0.421647	0.244452	-1.72487	0.0845515	0.218914	0.659727
ENSMUSG00000103309	NA	39.8244	0.694463	0.348382	1.99339	0.0462184	0.143471	0.843237
ENSMUSG00000035310	NA	590.057	0.361226	0.129696	2.78519	0.00534971	0.0290277	1.53719
ENSMUSG00000023036	Pcdhgc4	2953.69	-0.62305	0.262537	-2.37319	0.0176354	0.0711695	1.14771
ENSMUSG00000102543	Pcdhgc5	641.497	0.5627	0.232981	2.41521	0.015726	0.0657538	1.18208
ENSMUSG00000102713	NA	3.71216	-1.66591	1.3256	-1.25672	0.208854	0.39916	0.398853
ENSMUSG00000024527	Afg3l2	3745.44	0.36089	0.0943838	3.82364	0.000131495	0.00152165	2.81768
ENSMUSG00000024454	Hdac3	4208.85	0.0785331	0.0639481	1.22808	0.219419	0.412795	0.384266
ENSMUSG00000035173	Ccdc186	3963.29	0.360876	0.119671	3.01557	0.00256495	0.0163335	1.78692
ENSMUSG00000038524	Fchsd1	1590.83	0.0556919	0.170666	0.326321	0.744182	0.855487	0.0677864
ENSMUSG00000024451	Arap3	12.1509	1.38513	0.705896	1.96223	0.0497363	0.150866	0.82141
ENSMUSG00000098608	Mir6981	0.0778834	0.851242	6.11831	0.13913	0.889347	NA	#VALUE!
ENSMUSG00000051375	Pcdh1	8377.04	-0.304763	0.172168	-1.77014	0.076703	0.204323	0.689683
ENSMUSG00000089983	NA	2.49334	1.65444	1.33982	1.23482	0.216898	NA	#VALUE!
ENSMUSG00000097080	1700086O06Rik	49.8265	0.153369	0.309434	0.495643	0.620146	0.776901	0.109634
ENSMUSG00000066475	LOC118568354	1.15745	-0.899135	1.64254	-0.547405	0.584101	NA	#VALUE!
ENSMUSG00000000420	Galnt1	2062.09	0.360768	0.116248	3.10345	0.00191279	0.0129513	1.88769
ENSMUSG00000040455	Usp45	872.602	0.36038	0.131215	2.74649	0.00602363	0.0317509	1.49824
ENSMUSG00000060450	Rnf14	26108.4	-0.0124433	0.0456703	-0.27246	0.785269	0.880721	0.0551619
ENSMUSG00000089296	Gm23205	1.86115	-2.2492	1.49023	-1.5093	0.131222	NA	#VALUE!
ENSMUSG00000052102	Gnpda1	638.163	0.131306	0.123793	1.06069	0.288833	0.495119	0.30529
ENSMUSG00000024425	Ndfip1	17729.1	0.0979014	0.113546	0.862221	0.388566	0.595325	0.225246
ENSMUSG00000024427	Spry4	1230.39	0.780949	0.328249	2.37914	0.0173532	0.0704134	1.15234
ENSMUSG00000099111	NA	0.166721	0.802325	6.11899	0.131121	0.89568	NA	#VALUE!
ENSMUSG00000099157	NA	0.143611	1.84908	6.10112	0.303072	0.761835	NA	#VALUE!
ENSMUSG00000036452	Arhgap26	4353.15	0.206552	0.127439	1.6208	0.105061	0.253683	0.595709
ENSMUSG00000099488	NA	2.47854	2.11897	1.51015	1.40315	0.160572	NA	#VALUE!
ENSMUSG00000081773	Gm8302	0.406003	-1.25364	4.98778	-0.251343	0.801549	NA	#VALUE!
ENSMUSG00000036585	Fgf1	231.705	0.558556	0.397177	1.40631	0.159631	0.335182	0.474719
ENSMUSG00000086991	NA	0.941522	-0.419233	2.00916	-0.208661	0.834713	NA	#VALUE!
ENSMUSG00000082287	NA	0.934224	0.00699733	2.72548	0.00256737	0.997952	NA	#VALUE!
ENSMUSG00000085289	NA	8.91251	0.593556	0.748233	0.793278	0.427616	0.629964	0.200684
ENSMUSG00000024431	Nr3c1	742.411	-0.159291	0.148211	-1.07475	0.282485	0.488221	0.311383
ENSMUSG00000024487	Yipf5	2414.52	-0.074181	0.152101	-0.487709	0.625756	0.779887	0.107968
ENSMUSG00000071860	NA	64.6139	-0.446226	0.518388	-0.860795	0.389351	0.596224	0.22459
ENSMUSG00000051401	Kctd16	234.404	-0.318369	0.363085	-0.876844	0.380572	0.58749	0.230999
ENSMUSG00000056671	Prelid2	1.62225	-2.95856	1.77994	-1.66217	0.0964781	NA	#VALUE!
ENSMUSG00000073574	Grxcr2	0.611878	-1.51489	5.41591	-0.27971	0.7797	NA	#VALUE!
ENSMUSG00000057719	Sh3rf2	5.91762	2.14069	1.0036	2.13302	0.032923	0.112491	0.948884
ENSMUSG00000059455	Plac8l1	1.12499	0.393045	1.59382	0.246606	0.805213	NA	#VALUE!
ENSMUSG00000022889	Mrpl39	1333.56	0.360171	0.130487	2.76021	0.00577646	0.0308436	1.51083
ENSMUSG00000096699	Rps19-ps4	1.50764	-1.0132	1.75846	-0.576186	0.56449	NA	#VALUE!
ENSMUSG00000024491	Rbm27	1687.33	-0.150289	0.094725	-1.58658	0.112607	0.266105	0.574947
ENSMUSG00000024497	Pou4f3	13.4499	1.12466	0.948915	1.18521	0.235936	0.434378	0.362132
ENSMUSG00000056849	Gm16415	1.05863	-0.517411	3.03919	-0.170246	0.864817	NA	#VALUE!
ENSMUSG00000024498	Tcerg1	2884.78	-0.203061	0.104257	-1.9477	0.0514507	0.15472	0.810453
ENSMUSG00000099024	NA	0.373928	-0.795547	4.39601	-0.18097	0.856391	NA	#VALUE!
ENSMUSG00000001380	Hars	5792.9	0.360128	0.111634	3.22597	0.00125548	0.00923417	2.0346
ENSMUSG00000024500	Ppp2r2b	10226	-0.13973	0.081452	-1.71549	0.0862556	0.22192	0.653804
ENSMUSG00000084959	NA	1.60881	0.474603	2.22659	0.213153	0.831208	NA	#VALUE!
ENSMUSG00000048188	NA	5.15072	0.60281	0.971274	0.620638	0.534838	0.714315	0.14611
ENSMUSG00000039954	Stk32a	139.69	-0.243079	0.227268	-1.06957	0.284815	0.490699	0.309185
ENSMUSG00000017376	Nlk	4011.65	0.359891	0.116292	3.09471	0.00197003	0.0132643	1.87732
ENSMUSG00000043424	Eif3j2	19.8829	-0.653689	0.463725	-1.40965	0.158643	0.334039	0.476202
ENSMUSG00000068739	Sars	10499.5	0.359492	0.08266	4.34905	1.37e-05	0.000231968	3.63457
ENSMUSG00000055561	Spink5	3.01778	1.75851	1.97334	0.891134	0.372858	0.581054	0.235784
ENSMUSG00000053729	Spinkl	0.476624	2.15616	3.71892	0.579782	0.562062	NA	#VALUE!
ENSMUSG00000038071	Npy6r	0.137854	1.24476	6.1136	0.203606	0.838662	NA	#VALUE!
ENSMUSG00000024471	Myot	1.25657	-1.71831	2.98954	-0.574775	0.565443	NA	#VALUE!
ENSMUSG00000024472	Dcp2	2708.87	-0.0738989	0.113177	-0.65295	0.513789	0.698374	0.155912
ENSMUSG00000071856	Mcc	451.353	-0.0663382	0.236024	-0.281066	0.77866	0.877051	0.0569753
ENSMUSG00000097610	A930012L18Rik	43.786	0.424423	0.385345	1.10141	0.270719	0.474322	0.323927
ENSMUSG00000107325	NA	0.519353	-1.25448	4.62947	-0.270976	0.786409	NA	#VALUE!
ENSMUSG00000034653	Ythdc2	1569.38	-0.338757	0.134709	-2.51474	0.0119121	0.0533323	1.27301
ENSMUSG00000044068	Zrsr1	1295.69	0.359402	0.133955	2.683	0.00729651	0.0367979	1.43418
ENSMUSG00000098284	NA	31.3864	0.581796	0.452724	1.2851	0.198757	0.386342	0.413028
ENSMUSG00000033949	Trim36	465.396	-0.0704574	0.23486	-0.299997	0.764179	0.867666	0.0616475
ENSMUSG00000103616	NA	7.16265	0.897094	0.957973	0.93645	0.349041	0.558374	0.253075
ENSMUSG00000024477	Pggt1b	586.706	0.14492	0.188822	0.767496	0.442787	0.640675	0.193362
ENSMUSG00000034064	Poglut1	2106.91	0.359321	0.122817	2.92567	0.00343721	0.020529	1.68763
ENSMUSG00000046487	NA	0.85791	1.26105	3.52894	0.357346	0.720833	NA	#VALUE!
ENSMUSG00000033319	Fem1c	1698.33	-0.122883	0.123002	-0.999033	0.317779	0.526285	0.278779
ENSMUSG00000056130	Ticam2	0.180514	1.24473	6.1136	0.2036	0.838666	NA	#VALUE!
ENSMUSG00000033184	Tmed7	4204.07	-0.01613	0.19556	-0.0824811	0.934264	0.967444	0.0143744
ENSMUSG00000057561	Eif1a	3128.64	-0.00233149	0.23679	-0.00984626	0.992144	0.995506	0.00195624
ENSMUSG00000033022	Cdo1	1347.08	-0.481311	0.240679	-1.99981	0.0455211	0.141989	0.847747
ENSMUSG00000032905	Atg12	7890.65	0.16902	0.0811401	2.08306	0.0372458	0.122605	0.911493
ENSMUSG00000024480	Ap3s1	2204.52	-0.0672373	0.270019	-0.24901	0.803353	0.892023	0.049624
ENSMUSG00000024481	Lvrn	6.22722	1.11733	0.852848	1.31011	0.190157	0.375641	0.425227
ENSMUSG00000094292	NA	0.26523	0	6.12015	0	1	NA	#VALUE!
ENSMUSG00000073568	Arl14epl	0.893999	1.95758	2.59123	0.755465	0.44997	NA	#VALUE!
ENSMUSG00000042705	Commd10	681.737	0.0350552	0.125948	0.278331	0.780759	0.878076	0.0564681
ENSMUSG00000019647	Sema6a	2693.31	-0.179762	0.147919	-1.21527	0.224263	0.418756	0.378039
ENSMUSG00000059040	Eno1b	21.0937	0.670687	0.417712	1.60562	0.108358	0.259281	0.586229
ENSMUSG00000097965	Gm5839	0.310924	-2.36332	6.0773	-0.388876	0.697368	NA	#VALUE!
ENSMUSG00000024505	Dtwd2	115.474	0.116744	0.315773	0.369709	0.711599	0.835559	0.078023
ENSMUSG00000087020	Gm16283	3.71748	0.847867	0.990358	0.856121	0.391931	0.598263	0.223108
ENSMUSG00000061654	NA	567.349	0.359268	0.137639	2.61021	0.00904857	0.0433492	1.36302
ENSMUSG00000062210	Tnfaip8	47.9001	-0.294581	0.482163	-0.610958	0.541228	0.719872	0.142745
ENSMUSG00000086600	NA	0.716989	0	3.91078	0	1	NA	#VALUE!
ENSMUSG00000024507	Hsd17b4	1661.41	0.0396227	0.102445	0.386772	0.698925	0.828151	0.0818906
ENSMUSG00000085939	Cd63-ps	3.10996	1.55463	1.13665	1.36774	0.171395	0.350602	0.455185
ENSMUSG00000098058	NA	0.306475	-1.61544	6.04703	-0.267146	0.789357	NA	#VALUE!
ENSMUSG00000048875	Pudp	3.18495	1.61395	1.23757	1.30413	0.192188	0.378	0.422508
ENSMUSG00000073565	Prr16	217.179	0.14589	0.233454	0.624919	0.532024	0.711819	0.147631
ENSMUSG00000069379	Gm4950	1.95138	0.559933	1.43659	0.389766	0.69671	NA	#VALUE!
ENSMUSG00000019951	Uhrf1bp1l	3782.46	0.357584	0.120968	2.95603	0.00311629	0.0190464	1.72019
ENSMUSG00000098000	NA	0.325121	0.219336	6.10403	0.035933	0.971336	NA	#VALUE!
ENSMUSG00000024529	Lox	57.7066	1.39095	0.741684	1.87539	0.0607388	0.174304	0.758694
ENSMUSG00000053624	Gykl1	0.287066	0	6.12015	0	1	NA	#VALUE!
ENSMUSG00000024534	Sncaip	443.402	0.072695	0.169504	0.428869	0.668018	0.807365	0.0929303
ENSMUSG00000034484	Snx2	2184.81	-0.0667216	0.0760752	-0.877048	0.38046	0.587485	0.231003
ENSMUSG00000024535	Snx24	412.386	-0.359605	0.1504	-2.391	0.0168026	0.068798	1.16242
ENSMUSG00000024538	Ppic	29.3962	-0.27045	0.562675	-0.48065	0.630765	0.783636	0.105886
ENSMUSG00000069378	Prdm6	0.422923	-1.50913	6.11077	-0.246963	0.804937	NA	#VALUE!
ENSMUSG00000048799	Cep120	3736.8	0.10763	0.0944968	1.13898	0.254711	0.456853	0.340224
ENSMUSG00000073563	Csnk1g3	3747.05	0.0854257	0.0769023	1.11083	0.26664	0.469955	0.327943
ENSMUSG00000069376	Gm5507	1.99599	0.0177508	1.58279	0.0112149	0.991052	NA	#VALUE!
ENSMUSG00000096982	Redrum	1.11362	-0.622128	3.31734	-0.187538	0.851239	NA	#VALUE!
ENSMUSG00000052713	Zfp608	1578.49	0.242256	0.304919	0.794494	0.426908	0.629536	0.200979
ENSMUSG00000097707	NA	1.75806	3.75187	1.78022	2.10753	0.0350713	NA	#VALUE!
ENSMUSG00000096948	Gm4221	28.8319	0.608537	0.482194	1.26202	0.206942	0.39713	0.401067
ENSMUSG00000084521	Gm24183	0.107107	-0.622024	6.12015	-0.101635	0.919046	NA	#VALUE!
ENSMUSG00000104521	NA	0.244275	1.70377	6.10417	0.279115	0.780156	NA	#VALUE!
ENSMUSG00000098141	Gm6944	0.494054	-2.36212	3.50059	-0.674776	0.499818	NA	#VALUE!
ENSMUSG00000001700	Gramd3	40.5908	-0.209722	0.552183	-0.379806	0.70409	0.830931	0.0804351
ENSMUSG00000053644	Aldh7a1	1512.86	0.196478	0.161571	1.21605	0.223966	0.418344	0.378466
ENSMUSG00000099196	Mir1258	0.269867	-1.80368	4.57886	-0.393914	0.693644	NA	#VALUE!
ENSMUSG00000008301	Phax	1995.38	0.116594	0.110449	1.05563	0.291137	0.497377	0.303314
ENSMUSG00000032900	Tex43	0.090232	0.802349	6.11899	0.131125	0.895677	NA	#VALUE!
ENSMUSG00000041124	Msantd4	3968.54	0.357302	0.0926508	3.85643	0.000115053	0.00137031	2.86318
ENSMUSG00000027134	Lpcat4	1377.85	0.357033	0.139539	2.55867	0.0105074	0.0486001	1.31336
ENSMUSG00000087597	NA	1.23288	0.136517	2.35918	0.057866	0.953855	NA	#VALUE!
ENSMUSG00000024592	C330018D20Rik	426.593	-0.28057	0.213049	-1.31693	0.187862	0.372644	0.428706
ENSMUSG00000024593	Megf10	111.895	0.0986258	0.309071	0.319104	0.749648	0.858893	0.0660611
ENSMUSG00000024594	Prrc1	1631.23	-0.312137	0.134889	-2.31403	0.0206661	0.0801558	1.09607
ENSMUSG00000086607	4930511M06Rik	0.935907	1.82658	3.33734	0.547315	0.584162	NA	#VALUE!
ENSMUSG00000069372	Ctxn3	0.36967	-1.69407	6.10234	-0.27761	0.781312	NA	#VALUE!
ENSMUSG00000058925	Ccdc192	0.362262	0.851143	6.11831	0.139114	0.88936	NA	#VALUE!
ENSMUSG00000024597	Slc12a2	1502.73	0.258923	0.138222	1.87324	0.0610349	0.17496	0.757062
ENSMUSG00000024598	Fbn2	681.139	0.201733	0.222564	0.906404	0.364722	0.572881	0.241936
ENSMUSG00000097618	NA	76.6735	0.023698	0.297594	0.079632	0.93653	0.96835	0.0139677
ENSMUSG00000024600	Slc27a6	2.70729	-2.04165	1.91168	-1.06798	0.285528	NA	#VALUE!
ENSMUSG00000024601	Isoc1	2003.45	0.104622	0.156827	0.667117	0.504698	0.69104	0.160497
ENSMUSG00000053441	Adamts19	4.86646	0.824116	0.990679	0.83187	0.405483	0.610596	0.214246
ENSMUSG00000002846	Timmdc1	912.189	0.355838	0.137334	2.59104	0.00956877	0.0451713	1.34514
ENSMUSG00000058152	Chsy3	429.437	-0.20277	0.202696	-1.00037	0.317133	0.525546	0.279389
ENSMUSG00000068606	Gm4841	154.348	1.06108	0.473235	2.24218	0.0249497	0.091785	1.03723
ENSMUSG00000090942	F830016B08Rik	9.086	0.611608	0.893469	0.684532	0.493639	0.682007	0.166211
ENSMUSG00000054072	Iigp1	20.4009	-0.0825915	0.82905	-0.0996219	0.920644	0.960166	0.0176536
ENSMUSG00000038059	Smim3	60.8578	-0.333899	0.24407	-1.36805	0.171297	0.350482	0.455334
ENSMUSG00000024603	Dctn4	6252.06	-0.182063	0.0741526	-2.45525	0.0140788	0.0606488	1.21718
ENSMUSG00000047434	Xxylt1	1499.94	0.35566	0.105638	3.36678	0.000760524	0.00619832	2.20773
ENSMUSG00000043079	Synpo	1068.57	-0.213418	0.171575	-1.24388	0.213543	0.405367	0.392151
ENSMUSG00000054008	Ndst1	6477.45	-0.0621958	0.154342	-0.402974	0.686968	0.819999	0.0861865
ENSMUSG00000024608	Rps14	8229.27	0.434578	0.299054	1.45317	0.146176	0.316826	0.49918
ENSMUSG00000080779	NA	0.332794	-0.37587	5.96434	-0.0630196	0.949751	NA	#VALUE!
ENSMUSG00000024610	Cd74	22.8273	0.70869	0.366642	1.93292	0.0532461	0.158537	0.799868
ENSMUSG00000024613	Tcof1	885.74	-0.105472	0.160018	-0.659125	0.509815	0.695273	0.157845
ENSMUSG00000036412	Arsi	0.846902	-2.23592	2.50545	-0.892421	0.372168	NA	#VALUE!
ENSMUSG00000024617	Camk2a	9794.36	-0.22872	0.171045	-1.33719	0.181161	0.36379	0.43915
ENSMUSG00000098247	Mir7220	1.10105	-0.724953	1.45729	-0.497467	0.61886	NA	#VALUE!
ENSMUSG00000098475	Mir6982	1.45365	0.522365	1.85251	0.281977	0.777961	NA	#VALUE!
ENSMUSG00000052026	Slc6a7	1918.57	0.339733	0.307603	1.10445	0.269396	0.472967	0.325169
ENSMUSG00000024619	Cdx1	0.267525	2.89388	6.07102	0.476671	0.633596	NA	#VALUE!
ENSMUSG00000032306	Mpi	1793.98	0.355438	0.0990269	3.58931	0.000331557	0.00320653	2.49396
ENSMUSG00000028070	Naxe	1465.37	0.355325	0.136745	2.59845	0.00936464	0.0444918	1.35172
ENSMUSG00000024622	Hmgxb3	2032.27	0.208146	0.155514	1.33843	0.180755	0.363097	0.439978
ENSMUSG00000089125	Gm26403	0.41737	0	4.20596	0	1	NA	#VALUE!
ENSMUSG00000034320	Slc26a2	265.169	-0.51218	0.207261	-2.47118	0.0134666	0.0587277	1.23116
ENSMUSG00000024575	Pde6a	3.0849	0.176789	1.23933	0.142649	0.886567	0.941464	0.0261962
ENSMUSG00000091957	Rps2-ps10	3.01727	1.15649	1.47591	0.783577	0.433288	0.634546	0.197537
ENSMUSG00000033871	Ppargc1b	243.854	0.40875	0.234453	1.74342	0.0812607	0.212924	0.671776
ENSMUSG00000093026	NA	0.0756626	0	6.12015	0	1	NA	#VALUE!
ENSMUSG00000045094	Arhgef37	62.015	0.226093	0.295897	0.764093	0.444812	0.642423	0.192179
ENSMUSG00000024576	Csnk1a1	13766.4	-0.182789	0.0903119	-2.02398	0.0429721	0.136151	0.865979
ENSMUSG00000045665	Mfsd5	1192.32	0.355284	0.0974284	3.64661	0.000265719	0.00269519	2.56941
ENSMUSG00000097324	NA	0.146029	0	6.12015	0	1	NA	#VALUE!
ENSMUSG00000024578	Il17b	1.01735	-1.42943	2.30143	-0.621107	0.534529	NA	#VALUE!
ENSMUSG00000102778	NA	0.729409	2.4842	5.15261	0.482123	0.629718	NA	#VALUE!
ENSMUSG00000024579	Pcyox1l	992.067	-0.0476407	0.12634	-0.377083	0.706112	0.831903	0.0799275
ENSMUSG00000024580	Grpel2	1588.95	-0.186932	0.0918621	-2.03492	0.0418593	0.133527	0.874429
ENSMUSG00000098702	1500015A07Rik	71.2654	-0.233561	0.286378	-0.81557	0.414746	0.618875	0.208397
ENSMUSG00000033032	Afap1l1	229.898	-0.353604	0.307837	-1.14867	0.25069	0.452649	0.344238
ENSMUSG00000043311	D17H6S53E	600.728	0.355241	0.13275	2.67601	0.00745041	0.0373657	1.42753
ENSMUSG00000104035	NA	1.39609	1.57675	2.0751	0.759844	0.447348	NA	#VALUE!
ENSMUSG00000045629	Sh3tc2	6.6515	1.59294	1.20218	1.32505	0.185155	0.369107	0.432848
ENSMUSG00000045730	Adrb2	2.22452	-1.26142	1.28936	-0.97833	0.327911	NA	#VALUE!
ENSMUSG00000054589	Gm9949	0.703655	-2.22456	3.2105	-0.692902	0.488371	NA	#VALUE!
ENSMUSG00000026322	Htr4	56.3746	0.0552721	0.332918	0.166023	0.868139	0.93116	0.0309756
ENSMUSG00000042211	Fbxo38	1891.48	0.239238	0.120155	1.99107	0.0464732	0.144088	0.841371
ENSMUSG00000044176	Spink10	161.266	-0.216202	0.233383	-0.926383	0.354247	0.562966	0.249518
ENSMUSG00000073551	Spink13	2.54783	-1.75318	1.59354	-1.10018	0.271252	NA	#VALUE!
ENSMUSG00000091744	NA	127.265	-0.251994	0.263225	-0.957332	0.3384	0.547892	0.261305
ENSMUSG00000041789	2700046A07Rik	0.675063	-1.47847	3.36898	-0.438848	0.660771	NA	#VALUE!
ENSMUSG00000029076	Sdf4	6313.84	0.355195	0.0734416	4.83642	1.32e-06	3.34e-05	4.47625
ENSMUSG00000024581	Napg	6729.1	-0.0776013	0.0936169	-0.828924	0.407147	0.612023	0.213232
ENSMUSG00000031556	Tm2d2	2987.28	0.354771	0.135476	2.6187	0.00882661	0.0425479	1.37112
ENSMUSG00000024583	Txnl1	4126.45	0.314601	0.176803	1.77939	0.075176	0.20175	0.695187
ENSMUSG00000040560	Wdr7	10847	-0.108409	0.149309	-0.726067	0.467797	0.66074	0.179969
ENSMUSG00000084642	NA	0.097063	-0.622032	6.12015	-0.101637	0.919045	NA	#VALUE!
ENSMUSG00000086128	St8sia3os	55.1165	0.332154	0.248496	1.33666	0.181335	0.363956	0.438952
ENSMUSG00000056812	St8sia3	5472.8	0.0863512	0.110103	0.784277	0.432877	0.634133	0.197819
ENSMUSG00000045991	Onecut2	104.667	-0.0800837	0.339863	-0.235636	0.813715	0.897539	0.0469468
ENSMUSG00000060096	NA	4.45941	-0.670646	1.02535	-0.654063	0.513071	0.697887	0.156215
ENSMUSG00000024588	Fech	1496.43	-0.155711	0.107608	-1.44702	0.147891	0.319434	0.495619
ENSMUSG00000024587	Nars	15606.8	0.0318161	0.0964291	0.329943	0.741443	0.854255	0.0684126
ENSMUSG00000041645	Ddx24	6296.41	0.354669	0.0815839	4.34729	1.38e-05	0.000232893	3.63284
ENSMUSG00000024589	Nedd4l	5135.37	-0.187269	0.123338	-1.51834	0.128928	0.291713	0.535044
ENSMUSG00000032845	Alpk2	2.22912	0.815046	1.69554	0.480699	0.63073	NA	#VALUE!
ENSMUSG00000032688	Malt1	124.982	-0.793985	0.326761	-2.42987	0.0151043	0.0638076	1.19513
ENSMUSG00000042439	Zfp532	2984.65	-0.0561086	0.134431	-0.417378	0.676402	0.81251	0.0901713
ENSMUSG00000046610	Oacyl	18.4784	0.179547	0.537089	0.334296	0.738156	0.851918	0.0696021
ENSMUSG00000001569	Nom1	1199.23	0.354598	0.0883999	4.0113	6.04e-05	0.000804779	3.09432
ENSMUSG00000024517	Grp	130.376	-0.819276	0.512656	-1.5981	0.11002	0.262087	0.581555
ENSMUSG00000024519	Cplx4	0.466981	0.722322	4.25423	0.169789	0.865176	NA	#VALUE!
ENSMUSG00000041891	Lman1	1446.65	-0.0237446	0.100011	-0.237421	0.81233	0.896711	0.0473477
ENSMUSG00000073725	Lmbrd1	5025.47	0.354472	0.084595	4.19022	2.79e-05	0.000423881	3.37276
ENSMUSG00000085055	NA	2.58054	-2.93609	1.72077	-1.70626	0.087959	NA	#VALUE!
ENSMUSG00000024521	Pmaip1	427.096	0.0736458	0.327349	0.224977	0.821998	0.902834	0.0443922
ENSMUSG00000047259	Mc4r	34.5933	-0.508797	0.57427	-0.885988	0.375624	0.583454	0.233993
ENSMUSG00000024524	Gnal	9021.35	-0.117262	0.123905	-0.946383	0.343953	0.553022	0.257258
ENSMUSG00000095972	NA	1.0049	-1.36056	2.51717	-0.540513	0.588843	NA	#VALUE!
ENSMUSG00000062526	Mppe1	103.64	0.477854	0.221675	2.15565	0.0311107	0.107863	0.967129
ENSMUSG00000024525	Impa2	92.4009	0.244302	0.327732	0.745433	0.45601	0.651222	0.186271
ENSMUSG00000035772	Mrps2	1347.85	0.354265	0.0713212	4.96718	6.79e-07	1.97e-05	4.70553
ENSMUSG00000022742	Cpox	1100.35	0.354127	0.0931603	3.80126	0.000143962	0.00164262	2.78446
ENSMUSG00000021831	Ero1a	1173	0.35401	0.111029	3.18845	0.00143038	0.0102328	1.99001
ENSMUSG00000068264	Ap5s1	463.161	0.353776	0.130321	2.71466	0.00663445	0.034251	1.46533
ENSMUSG00000024530	Prelid3a	1313.7	0.0428862	0.116279	0.368822	0.71226	0.836063	0.0777609
ENSMUSG00000024533	Spire1	6975.83	0.102076	0.119076	0.857235	0.391315	0.597757	0.223475
ENSMUSG00000091695	NA	1.25839	-0.295746	1.60224	-0.184583	0.853556	NA	#VALUE!
ENSMUSG00000073542	Cep76	253.419	-0.101957	0.213564	-0.477406	0.633073	0.785144	0.105051
ENSMUSG00000024537	Psmg2	633.999	-0.130589	0.0949161	-1.37583	0.168873	0.347054	0.459603
ENSMUSG00000024539	Ptpn2	732.269	-0.0258376	0.178516	-0.144736	0.88492	0.940864	0.026473
ENSMUSG00000097835	NA	29.3979	-0.352855	0.446817	-0.789709	0.429697	0.631624	0.199541
ENSMUSG00000079614	Seh1l	1550.46	-0.139577	0.124832	-1.11813	0.263514	0.466991	0.330692
ENSMUSG00000024542	Cep192	308.792	0.0592944	0.160119	0.370315	0.711148	0.835404	0.0781033
ENSMUSG00000024544	Ldlrad4	702.772	-0.0919947	0.208544	-0.441128	0.65912	0.801843	0.0959109
ENSMUSG00000005510	Ndufs3	2288.39	0.353755	0.128406	2.75496	0.00586988	0.0311508	1.50653
ENSMUSG00000009535	Rnmt	4859.07	-0.0910365	0.0930559	-0.978299	0.327927	0.536847	0.270149
ENSMUSG00000007480	Mc5r	11.9404	-0.305974	0.888871	-0.344228	0.730675	0.847709	0.0717532
ENSMUSG00000031783	Polr2c	1804.57	0.351023	0.104496	3.3592	0.000781695	0.0063196	2.19931
ENSMUSG00000038903	Ccdc68	4.02607	1.25376	0.984241	1.27384	0.202721	0.391648	0.407105
ENSMUSG00000086824	NA	0.450154	3.79543	6.05413	0.626915	0.530715	NA	#VALUE!
ENSMUSG00000024511	Rab27b	1775.18	0.510897	0.202217	2.52648	0.0115212	0.0519686	1.28426
ENSMUSG00000044906	4930503L19Rik	262.044	-0.401663	0.16575	-2.42331	0.0153796	0.0647592	1.1887
ENSMUSG00000079608	Stard6	18.1915	0.671458	0.552193	1.21599	0.22399	0.418344	0.378466
ENSMUSG00000038425	Poli	379.25	-0.198146	0.146701	-1.35068	0.176798	0.35773	0.446444
ENSMUSG00000015002	Efr3a	3695.01	0.350589	0.115387	3.03838	0.00237854	0.0154289	1.81166
ENSMUSG00000060534	Dcc	2414.37	0.218676	0.269476	0.811484	0.417088	0.620772	0.207068
ENSMUSG00000065922	NA	2.33334	1.78817	2.12249	0.842491	0.399513	NA	#VALUE!
ENSMUSG00000037253	Mex3c	2195.82	0.119718	0.0952682	1.25664	0.208883	0.39916	0.398853
ENSMUSG00000024515	Smad4	1688.23	-0.424482	0.172137	-2.46595	0.013665	0.0593251	1.22676
ENSMUSG00000036941	Elac1	887.536	0.249817	0.115855	2.1563	0.0310605	0.107783	0.967451
ENSMUSG00000024556	Me2	843.325	-0.0870769	0.118994	-0.731774	0.464306	0.657726	0.181955
ENSMUSG00000064036	Mro	119.515	0.0728768	0.18752	0.388634	0.697547	0.82749	0.0822371
ENSMUSG00000024558	Mapk4	1147.06	-0.350506	0.172334	-2.03387	0.0419649	0.133757	0.873684
ENSMUSG00000053861	NA	2.55256	0.279665	1.18707	0.235591	0.81375	NA	#VALUE!
ENSMUSG00000036223	Ska1	1.2457	-1.15555	2.15294	-0.536729	0.591455	NA	#VALUE!
ENSMUSG00000024560	Cxxc1	1301.03	-0.0995604	0.0961543	-1.03542	0.300471	0.50771	0.294384
ENSMUSG00000024561	Mbd1	1227.98	0.134892	0.104277	1.29359	0.195807	0.382457	0.417418
ENSMUSG00000035394	Cfap53	12.6986	0.127216	0.673891	0.188778	0.850267	0.920287	0.0360766
ENSMUSG00000095419	NA	3.55409	-0.0681346	0.871677	-0.078165	0.937697	0.969058	0.0136501
ENSMUSG00000025885	Myo5b	4076.88	-0.179604	0.205571	-0.873685	0.38229	0.589203	0.229735
ENSMUSG00000088689	NA	0.173083	0	6.12015	0	1	NA	#VALUE!
ENSMUSG00000089235	Gm23119	4.94421	-1.76701	1.09419	-1.6149	0.106331	0.255854	0.592008
ENSMUSG00000036880	Acaa2	1067.98	-0.00443127	0.11913	-0.0371969	0.970328	0.985145	0.00649998
ENSMUSG00000039048	Foxred1	1290.8	0.349033	0.108418	3.21933	0.0012849	0.00938537	2.02755
ENSMUSG00000062328	Rpl17	8149.42	0.234322	0.237027	0.988586	0.322866	0.531787	0.274262
ENSMUSG00000064871	Snord58b	5.71469	-0.0589246	0.709337	-0.0830699	0.933796	0.967333	0.014424
ENSMUSG00000064647	Gm23301	8.41291	-0.0425944	0.78353	-0.0543622	0.956647	0.978173	0.00958413
ENSMUSG00000064844	Gm26202	6.17846	0.560542	0.720146	0.778372	0.43635	0.636453	0.196234
ENSMUSG00000036299	BC031181	4213.41	0.363569	0.175743	2.06875	0.0385695	0.125726	0.900573
ENSMUSG00000035765	Dym	2242.96	0.024234	0.0770561	0.314498	0.753143	0.861175	0.0649084
ENSMUSG00000094153	NA	0.128635	1.57038	6.10681	0.257152	0.797062	NA	#VALUE!
ENSMUSG00000102047	2010010A06Rik	1.43744	0.457124	2.52565	0.180993	0.856373	NA	#VALUE!
ENSMUSG00000092569	NA	35.4965	0.561091	0.483358	1.16082	0.245715	0.446384	0.350291
ENSMUSG00000025880	Smad7	354.253	0.339782	0.201507	1.6862	0.0917563	0.231438	0.635565
ENSMUSG00000052928	Ctif	4057.13	-0.0149587	0.130745	-0.114411	0.908912	0.953002	0.0209062
ENSMUSG00000097712	Gm10532	0.226181	2.24618	5.41978	0.414441	0.678551	NA	#VALUE!
ENSMUSG00000044646	Zbtb7c	173.22	-0.851216	0.385413	-2.20858	0.0272039	0.0978682	1.00936
ENSMUSG00000089715	Cbx6	10264.3	0.348758	0.132201	2.63808	0.00833763	0.040775	1.38961
ENSMUSG00000091519	Skor2	0.472189	0	6.12015	0	1	NA	#VALUE!
ENSMUSG00000090000	Ier3ip1	1767.24	0.36638	0.231402	1.5833	0.113352	0.267167	0.573217
ENSMUSG00000024357	Sil1	598.999	0.3476	0.113815	3.05409	0.00225742	0.0147811	1.83029
ENSMUSG00000025420	Katnal2	106.742	-0.330424	0.314323	-1.05123	0.293155	0.499743	0.301253
ENSMUSG00000025423	Pias2	2406.16	-0.00363852	0.102166	-0.0356139	0.97159	0.985541	0.00632535
ENSMUSG00000073532	NA	7.27461	0.50616	0.933799	0.542045	0.587788	0.754861	0.122133
ENSMUSG00000030934	Oat	4057.58	0.34742	0.105559	3.29125	0.000997439	0.00769414	2.11384
ENSMUSG00000032042	Srpr	3002.15	0.347223	0.104163	3.33347	0.000857703	0.00680331	2.16728
ENSMUSG00000025427	Rnf165	3812.52	-0.172457	0.140855	-1.22435	0.220818	0.414651	0.382318
ENSMUSG00000047466	8030462N17Rik	555.573	0.230447	0.129765	1.77587	0.075754	0.202851	0.692824
ENSMUSG00000056682	4930465K10Rik	0.752281	1.89287	2.45175	0.772051	0.440084	NA	#VALUE!
ENSMUSG00000097666	NA	1.74439	1.01709	1.60462	0.633851	0.526178	NA	#VALUE!
ENSMUSG00000041840	Haus1	288.948	0.274752	0.262721	1.0458	0.295655	0.502484	0.298878
ENSMUSG00000022295	Atp6v1c1	8432.77	0.347118	0.0588833	5.89502	3.75e-09	2.41e-07	6.61798
ENSMUSG00000073529	F830208F22Rik	1.93424	0.182407	1.48855	0.12254	0.902471	NA	#VALUE!
ENSMUSG00000025429	Pstpip2	67.2387	-0.0406972	0.393073	-0.103536	0.917538	0.958545	0.0183874
ENSMUSG00000039840	Epg5	3168.37	0.185934	0.170929	1.08778	0.276691	0.481195	0.317679
ENSMUSG00000091055	Siglec15	0.571422	-2.56165	3.5108	-0.729649	0.465605	NA	#VALUE!
ENSMUSG00000038046	Mrm3	521.59	0.346791	0.118743	2.92052	0.00349445	0.0207817	1.68232
ENSMUSG00000024552	Slc14a2	6.21622	-0.982598	1.13177	-0.868198	0.385286	0.592307	0.227453
ENSMUSG00000090451	NA	1.62876	1.26913	1.79697	0.706258	0.480028	NA	#VALUE!
ENSMUSG00000055302	Mrfap1	7280.38	0.34666	0.11417	3.03636	0.00239457	0.0155107	1.80937
ENSMUSG00000023456	Tpi1	16136.4	0.346438	0.124394	2.78501	0.00535264	0.0290349	1.53708
ENSMUSG00000053950	Adnp2	1617.16	0.0334341	0.0966543	0.345914	0.729407	0.846738	0.0722511
ENSMUSG00000024570	Rbfa	1176.28	0.0196041	0.108033	0.181464	0.856003	0.923787	0.0344284
ENSMUSG00000024571	Txnl4a	2594.04	0.0571335	0.101059	0.565346	0.571839	0.743579	0.128673
ENSMUSG00000057130	Txnl4a	1042.69	0.24757	0.122007	2.02914	0.0424438	0.13495	0.869827
ENSMUSG00000078963	Hsbp1l1	19.5205	1.04721	0.447155	2.34195	0.0191832	0.0758148	1.12025
ENSMUSG00000034006	Slc66a2	1821.2	0.133304	0.140599	0.948115	0.343071	0.552095	0.257986
ENSMUSG00000059852	Kcng2	31.2979	-0.649196	0.462875	-1.40253	0.160757	0.336647	0.472825
ENSMUSG00000102959	NA	1.13413	0.582607	2.70003	0.215778	0.829161	NA	#VALUE!
ENSMUSG00000097593	NA	4.29777	-0.866083	1.30139	-0.665508	0.505726	0.691782	0.160031
ENSMUSG00000102260	D330025C20Rik	1.41781	1.51541	2.30272	0.658096	0.510476	NA	#VALUE!
ENSMUSG00000033323	Ctdp1	715.365	-0.2473	0.175295	-1.41076	0.158314	0.333513	0.476887
ENSMUSG00000033016	Nfatc1	31.1068	0.403265	0.420466	0.959092	0.337513	0.546995	0.262017
ENSMUSG00000024566	Atp9b	2697.54	-0.00147488	0.0693407	-0.02127	0.98303	0.99092	0.00396125
ENSMUSG00000024565	Sall3	43.8573	-0.804693	0.558831	-1.43996	0.14988	0.322073	0.492045
ENSMUSG00000098720	Gm27239	0.559402	3.18364	5.32186	0.598218	0.549694	NA	#VALUE!
ENSMUSG00000058625	Gm17383	7.78133	-0.33148	0.724988	-0.457221	0.647512	0.794127	0.10011
ENSMUSG00000024553	Galr1	104.495	1.87193	0.749071	2.499	0.0124546	0.0551527	1.25843
ENSMUSG00000041607	Mbp	1169.47	-0.141724	0.205346	-0.690172	0.490086	0.679173	0.168019
ENSMUSG00000061684	Rpl21-ps8	15.9601	-0.329529	0.640613	-0.514397	0.606974	0.768492	0.114361
ENSMUSG00000041258	Zfp236	1766.48	-0.138033	0.147556	-0.935464	0.349549	0.558891	0.252673
ENSMUSG00000097141	NA	219.022	0.437878	0.284145	1.54104	0.123307	0.283004	0.548208
ENSMUSG00000092638	Mir5112	0.230112	2.53969	6.08109	0.417637	0.676213	NA	#VALUE!
ENSMUSG00000097738	4930445N18Rik	0.358763	2.21301	5.87297	0.376813	0.706312	NA	#VALUE!
ENSMUSG00000058881	Zfp516	325.327	0.172448	0.304936	0.56552	0.57172	0.743579	0.128673
ENSMUSG00000046982	Tshz1	677.113	-0.370339	0.300299	-1.23323	0.217489	0.41036	0.386835
ENSMUSG00000049090	Zadh2	321.751	0.180414	0.218458	0.825852	0.408888	0.613687	0.212053
ENSMUSG00000048410	Zfp407	717.942	-0.321602	0.178566	-1.80103	0.0716989	0.195459	0.708945
ENSMUSG00000056162	Cndp1	3.84273	2.7719	1.11936	2.47632	0.0132745	0.0579739	1.23677
ENSMUSG00000092056	Gm7289	0.162397	0.851199	6.11831	0.139123	0.889353	NA	#VALUE!
ENSMUSG00000024644	Cndp2	2886.63	0.00685326	0.0969467	0.070691	0.943644	0.972133	0.0122743
ENSMUSG00000089760	NA	1.13886	-2.22611	3.0702	-0.725069	0.46841	NA	#VALUE!
ENSMUSG00000047992	Dipk1c	19.5285	-1.80907	0.783793	-2.3081	0.0209938	0.0809363	1.09186
ENSMUSG00000065746	Gm25005	0.80905	-0.436328	2.912	-0.149838	0.880893	NA	#VALUE!
ENSMUSG00000024646	Cyb5a	2035.23	-0.478068	0.230517	-2.0739	0.0380889	0.124496	0.904843
ENSMUSG00000089744	NA	0.10682	-0.622023	6.12015	-0.101635	0.919046	NA	#VALUE!
ENSMUSG00000034391	Fbxo15	18.5803	0.230835	0.738868	0.312416	0.754724	0.861973	0.0645066
ENSMUSG00000024645	Timm21	245.684	0.498153	0.337575	1.47568	0.140029	0.30782	0.511704
ENSMUSG00000050321	Neto1	2492.22	-0.217593	0.20875	-1.04236	0.297244	0.504094	0.297489
ENSMUSG00000024647	Cbln2	1557.84	0.214389	0.266699	0.80386	0.421478	0.624486	0.204477
ENSMUSG00000024181	Mrpl28	1772.18	0.346189	0.0826893	4.18663	2.83e-05	0.000428485	3.36806
ENSMUSG00000023066	Rttn	124.4	-0.171762	0.247773	-0.693222	0.48817	0.677313	0.169211
ENSMUSG00000034028	Cd226	2.23186	-1.29825	1.55359	-0.835644	0.403355	NA	#VALUE!
ENSMUSG00000043498	NA	1210.22	-0.472983	0.239038	-1.97869	0.0478505	0.146789	0.833307
ENSMUSG00000073514	Dok6	602.163	-0.312239	0.185298	-1.68507	0.0919756	0.231755	0.634971
ENSMUSG00000091697	Eif3s6-ps2	1.16404	-2.57249	1.86105	-1.38228	0.166887	NA	#VALUE!
ENSMUSG00000024614	Tmx3	2381.01	0.366907	0.294835	1.24445	0.213335	0.405056	0.392485
ENSMUSG00000024831	Ighmbp2	501.42	-0.2954	0.161109	-1.83355	0.066721	0.185785	0.730989
ENSMUSG00000019710	Mrpl24	750.38	0.345732	0.124038	2.78729	0.00531505	0.0288917	1.53923
ENSMUSG00000024900	Cpt1a	75.8166	-0.38449	0.442922	-0.868077	0.385352	0.592315	0.227447
ENSMUSG00000024905	Tesmin	2.0073	-1.12577	1.72604	-0.652226	0.514256	NA	#VALUE!
ENSMUSG00000024907	Gal	23.4758	0.164646	0.60235	0.27334	0.784592	0.880451	0.0552949
ENSMUSG00000002767	Mrpl2	770.213	0.345107	0.0981608	3.51573	0.00043854	0.0040096	2.3969
ENSMUSG00000040521	Tsfm	529.488	0.344898	0.126807	2.71987	0.00653072	0.0337935	1.47117
ENSMUSG00000035372	1810055G02Rik	1257.79	0.119471	0.119457	1.00012	0.317255	0.525607	0.279339
ENSMUSG00000015542	Nat9	412.366	0.344358	0.112944	3.04894	0.00229652	0.0149883	1.82425
ENSMUSG00000082848	NA	0.980531	0.0800056	1.83559	0.0435858	0.965235	NA	#VALUE!
ENSMUSG00000024843	Chka	1750.55	-0.224121	0.116883	-1.91749	0.0551761	0.162942	0.787966
ENSMUSG00000001750	Tcirg1	56.5124	-0.509028	0.266035	-1.91339	0.0556986	0.163842	0.785575
ENSMUSG00000059734	Ndufs8	2222.95	0.350108	0.165083	2.1208	0.0339387	0.114811	0.940016
ENSMUSG00000024885	Aldh3b1	18.8456	-0.809105	0.493099	-1.64086	0.100827	0.246743	0.607755
ENSMUSG00000057594	Arl16	991.536	0.343755	0.130317	2.63785	0.00834338	0.0407811	1.38954
ENSMUSG00000037263	Aldh3b3	1.1376	0.339106	2.77707	0.122109	0.902812	NA	#VALUE!
ENSMUSG00000075296	Aldh3b2	37.3602	-0.880258	0.642844	-1.36932	0.1709	0.349907	0.456048
ENSMUSG00000024866	Acy3	8.18045	-0.51938	0.803609	-0.646309	0.518079	0.701307	0.154092
ENSMUSG00000037477	Tbx10	0.325554	1.59281	5.97807	0.266442	0.789899	NA	#VALUE!
ENSMUSG00000024869	NA	163.039	0.0636748	0.215967	0.294836	0.768119	0.869955	0.0605034
ENSMUSG00000024871	Doc2g	29.4556	0.744371	0.533179	1.3961	0.162684	0.339152	0.469605
ENSMUSG00000013593	Ndufs2	6896.77	0.343357	0.0727993	4.71648	2.4e-06	5.49e-05	4.26043
ENSMUSG00000060803	Gstp1	1556.06	-0.209304	0.107347	-1.94979	0.051201	0.154323	0.811571
ENSMUSG00000038155	Gstp2	1.28357	1.0265	2.02374	0.507232	0.611992	NA	#VALUE!
ENSMUSG00000024856	Cdk2ap2	567.157	0.318029	0.154549	2.05779	0.03961	0.128311	0.891736
ENSMUSG00000024851	Pitpnm1	5012.43	0.119423	0.135293	0.882699	0.377399	0.58483	0.232971
ENSMUSG00000024847	Aip	1473.43	0.0531364	0.124408	0.427114	0.669296	0.808457	0.0923429
ENSMUSG00000024845	Tmem134	559.07	0.130876	0.153571	0.852216	0.394094	0.600286	0.221642
ENSMUSG00000024842	Cabp4	21.3826	-0.14783	0.467852	-0.315976	0.752021	0.860207	0.0653971
ENSMUSG00000044724	Gpr152	7.28422	0.421574	0.871438	0.483768	0.62855	0.781582	0.107025
ENSMUSG00000024835	Coro1b	2311.3	-0.0502436	0.0745486	-0.673971	0.500329	0.687573	0.162681
ENSMUSG00000045826	Ptprcap	3.25665	0.526298	1.08192	0.486447	0.626651	0.780382	0.107693
ENSMUSG00000024830	Rps6kb2	535.78	0.355355	0.18671	1.90324	0.0570086	0.166559	0.778431
ENSMUSG00000075289	Carns1	104.874	0.046661	0.201676	0.231366	0.81703	0.899823	0.045843
ENSMUSG00000097233	NA	9.56553	0.568576	0.61312	0.927349	0.353745	0.562531	0.249853
ENSMUSG00000040247	Tbc1d10c	24.2538	1.02097	0.485754	2.10183	0.0355679	0.118667	0.925672
ENSMUSG00000040385	Ppp1ca	8073.82	0.00206687	0.0762851	0.027094	0.978385	0.988685	0.00494221
ENSMUSG00000024824	Rad9a	399.87	-0.0641656	0.146529	-0.437905	0.661455	0.80317	0.0951926
ENSMUSG00000040663	Clcf1	17.5809	-0.81835	0.454165	-1.80188	0.0715648	0.1953	0.709299
ENSMUSG00000061650	Med9	1285.16	0.342556	0.107774	3.17846	0.0014806	0.0105172	1.9781
ENSMUSG00000034616	Ssh3	188.28	-0.45446	0.237348	-1.91475	0.0555249	0.163625	0.78615
ENSMUSG00000005986	Ankrd13d	1907.74	-0.199326	0.0831306	-2.39775	0.0164962	0.0678187	1.16865
ENSMUSG00000029263	Pigg	739.08	0.342512	0.0991857	3.45323	0.000553907	0.00482069	2.31689
ENSMUSG00000054611	Kdm2a	3506.74	-0.087986	0.132986	-0.66162	0.508215	0.694032	0.15862
ENSMUSG00000041845	Rhod	13.2632	0.378738	0.647503	0.584921	0.558601	0.733646	0.134514
ENSMUSG00000087132	A930001C03Rik	0.379381	-0.622111	3.79881	-0.163765	0.869916	NA	#VALUE!
ENSMUSG00000049303	Syt12	182.527	0.566521	0.223729	2.53218	0.0113357	0.0513899	1.28912
ENSMUSG00000042041	2010003K11Rik	0.196203	0.492484	6.09455	0.0808072	0.935595	NA	#VALUE!
ENSMUSG00000042750	Bex2	12412.3	0.342378	0.0767875	4.45877	8.24e-06	0.000155288	3.80886
ENSMUSG00000045045	Lrfn4	3833.4	-0.106438	0.158287	-0.672433	0.501308	0.688133	0.162327
ENSMUSG00000024889	Rce1	484.512	0.183065	0.170355	1.07461	0.28255	0.488286	0.311326
ENSMUSG00000098346	Mir6986	0.661946	-0.283602	2.09456	-0.135399	0.892296	NA	#VALUE!
ENSMUSG00000071691	Gm960	109.379	-0.226178	0.249162	-0.907756	0.364007	0.572191	0.242459
ENSMUSG00000030204	Ddx47	1675.66	0.342369	0.0875329	3.91131	9.18e-05	0.00114966	2.93943
ENSMUSG00000096370	Gm21992	15.6107	-1.06224	0.492229	-2.15802	0.0309261	0.107429	0.968878
ENSMUSG00000033760	Rbm4b	752.861	-0.0575912	0.135824	-0.424014	0.671556	0.809943	0.0915458
ENSMUSG00000030718	Ppme1	8522.8	0.342038	0.124153	2.75496	0.00586991	0.0311508	1.50653
ENSMUSG00000006456	Rbm14	1021.59	-0.104875	0.151228	-0.693491	0.488002	0.677313	0.169211
ENSMUSG00000095913	NA	2.8145	1.4517	1.44939	1.0016	0.316537	NA	#VALUE!
ENSMUSG00000034826	Nup54	960.479	0.342006	0.117744	2.90466	0.00367649	0.0215764	1.66602
ENSMUSG00000067872	Ccdc87	138.824	0.0890271	0.240682	0.369895	0.711461	0.835511	0.0780476
ENSMUSG00000083282	Ctsf	1443.26	0.166299	0.135013	1.23173	0.218049	0.411029	0.386127
ENSMUSG00000006457	Actn3	165.203	0.426228	0.233763	1.82333	0.0682528	0.188912	0.72374
ENSMUSG00000006463	Zdhhc24	855.6	-0.0482725	0.118572	-0.407114	0.683924	0.817429	0.0875501
ENSMUSG00000006464	Bbs1	1821.58	-0.21125	0.119802	-1.76332	0.0778458	0.206459	0.685167
ENSMUSG00000088661	NA	0.244174	1.57033	6.10681	0.257144	0.797068	NA	#VALUE!
ENSMUSG00000063904	Dpp3	2976.3	-0.181436	0.0881705	-2.05778	0.0396108	0.128311	0.891736
ENSMUSG00000024901	Peli3	566.349	-0.160979	0.216724	-0.742784	0.457612	0.652315	0.185543
ENSMUSG00000024902	Mrpl11	1649.68	0.0980528	0.163182	0.600882	0.547919	0.724945	0.139695
ENSMUSG00000045903	Npas4	5335.67	1.50751	0.754786	1.99727	0.045796	0.142453	0.846329
ENSMUSG00000024891	Slc29a2	889.535	0.278934	0.131315	2.12416	0.0336568	0.114199	0.942336
ENSMUSG00000031428	Zcchc18	15397.4	0.341279	0.112361	3.03734	0.00238674	0.0154655	1.81064
ENSMUSG00000080268	Brms1	529.277	0.1591	0.171488	0.927761	0.353532	0.562422	0.249937
ENSMUSG00000022214	Dcaf11	2919.94	0.340041	0.0718372	4.7335	2.21e-06	5.12e-05	4.29073
ENSMUSG00000056481	Cd248	23.1144	0.618739	0.396058	1.56224	0.118231	0.275118	0.560481
ENSMUSG00000061451	Tmem151a	3737.72	0.138047	0.11297	1.22199	0.221713	0.415467	0.381463
ENSMUSG00000032504	Pdcd6ip	2339.69	0.339984	0.115624	2.94043	0.00327758	0.0197836	1.70369
ENSMUSG00000024873	Cnih2	7034.15	-0.213963	0.11807	-1.81217	0.0699599	0.192283	0.716058
ENSMUSG00000024870	Rab1b	3869.94	0.189132	0.0888377	2.12895	0.033258	0.11325	0.945962
ENSMUSG00000024862	Klc2	5671.57	0.201981	0.128101	1.57673	0.114857	0.269571	0.569326
ENSMUSG00000024855	Pacs1	4688.4	-0.164277	0.12768	-1.28664	0.198221	0.385714	0.413735
ENSMUSG00000024853	Sf3b2	9739.31	0.0309081	0.0944875	0.327113	0.743582	0.855397	0.0678325
ENSMUSG00000047658	Gal3st3	1313.6	-0.176849	0.117572	-1.50418	0.132536	0.296853	0.527459
ENSMUSG00000024846	Cst6	14.4553	-0.196156	0.624756	-0.313971	0.753543	0.861375	0.0648075
ENSMUSG00000024844	Banf1	2734.67	0.0143333	0.111388	0.12868	0.897611	0.94699	0.0236548
ENSMUSG00000024841	Eif1ad	1297.57	0.377106	0.156667	2.40705	0.0160818	0.0666708	1.17606
ENSMUSG00000039148	Sart1	1942.27	0.21672	0.10165	2.13203	0.0330041	0.112598	0.948471
ENSMUSG00000039330	Tsga10ip	0.898402	1.11383	2.87831	0.386975	0.698775	NA	#VALUE!
ENSMUSG00000086938	4930481A15Rik	32.0025	0.4208	0.368772	1.14108	0.253835	0.455961	0.341073
ENSMUSG00000051133	NA	0.127717	0.851217	6.11831	0.139126	0.88935	NA	#VALUE!
ENSMUSG00000024914	Drap1	3455.65	0.228213	0.161717	1.41119	0.158189	0.333446	0.476974
ENSMUSG00000047423	AI837181	1495.9	-0.129131	0.103314	-1.24989	0.211338	0.402462	0.395275
ENSMUSG00000024912	Fosl1	152.521	-0.0166966	0.207553	-0.0804451	0.935883	0.968141	0.0140614
ENSMUSG00000095098	Ccdc85b	276.311	0.225459	0.337409	0.668208	0.504001	0.690358	0.160926
ENSMUSG00000024911	Fibp	937.581	0.269465	0.113274	2.37887	0.0173657	0.0704325	1.15223
ENSMUSG00000024910	Ctsw	5.51488	-0.551974	0.854273	-0.646133	0.518193	0.701357	0.154061
ENSMUSG00000021540	Smad5	1417.8	0.339965	0.128783	2.63982	0.00829497	0.0406544	1.39089
ENSMUSG00000024906	Mus81	515.564	-0.155311	0.120985	-1.28371	0.199242	0.387034	0.412251
ENSMUSG00000056201	Cfl1	40240.3	-0.177709	0.0768969	-2.31101	0.0208326	0.0805209	1.09409
ENSMUSG00000056185	Snx32	1856.23	0.182206	0.108859	1.67378	0.0941729	0.235595	0.627834
ENSMUSG00000100937	Nscme3l	16.4025	0.557297	0.526927	1.05764	0.290221	0.496514	0.304068
ENSMUSG00000024922	Ovol1	23.1949	0.724132	0.419917	1.72447	0.0846237	0.219013	0.659529
ENSMUSG00000049562	Ap5b1	176.962	-0.325116	0.245316	-1.3253	0.185073	0.369045	0.432921
ENSMUSG00000024925	Rnaseh2c	228.376	0.656917	0.312071	2.10503	0.035289	0.118076	0.927837
ENSMUSG00000024926	Kat5	1671.14	0.0630936	0.075315	0.83773	0.402182	0.607286	0.216606
ENSMUSG00000024927	Rela	817.15	0.0531949	0.151175	0.351876	0.724932	0.844089	0.0736119
ENSMUSG00000056917	Sipa1	69.4247	-0.248905	0.290004	-0.858279	0.390739	0.597403	0.223732
ENSMUSG00000054874	Pcnx3	2718.29	-0.04603	0.121181	-0.379846	0.70406	0.830931	0.0804351
ENSMUSG00000026887	Mrrf	1292.78	0.339562	0.122305	2.77635	0.00549727	0.0296863	1.52744
ENSMUSG00000024936	Kcnk7	1.43085	1.65153	2.42087	0.682204	0.49511	NA	#VALUE!
ENSMUSG00000026620	Mark1	5548.54	0.338796	0.104739	3.23468	0.00121779	0.00903721	2.04397
ENSMUSG00000089766	NA	0.142068	0	6.12015	0	1	NA	#VALUE!
ENSMUSG00000024939	Fam89b	1.03744	-0.692008	1.61416	-0.42871	0.668134	NA	#VALUE!
ENSMUSG00000079478	Znrd2	624.141	-0.00617704	0.149829	-0.0412272	0.967115	0.983763	0.00710962
ENSMUSG00000028292	Rars2	1306.43	0.338602	0.12277	2.75803	0.00581508	0.0309602	1.5092
ENSMUSG00000024941	Scyl1	2625.92	0.0614321	0.0980824	0.626332	0.531097	0.71121	0.148002
ENSMUSG00000092341	Malat1	4379.68	0.0405169	0.239236	0.16936	0.865514	0.929326	0.0318318
ENSMUSG00000092274	Neat1	12.3223	-0.482251	0.576808	-0.836068	0.403117	0.608202	0.215952
ENSMUSG00000043488	NA	0.205618	0	6.12015	0	1	NA	#VALUE!
ENSMUSG00000024816	Frmd8	245.123	-0.314856	0.185779	-1.69479	0.0901152	0.228625	0.640875
ENSMUSG00000060166	Zdhhc8	2420.84	0.337916	0.121745	2.77561	0.00550984	0.0297449	1.52659
ENSMUSG00000015749	Anp32e	4184.75	0.337817	0.0917856	3.6805	0.000232779	0.00242361	2.61554
ENSMUSG00000024826	Dpf2	1312.59	0.226643	0.118283	1.91612	0.0553502	0.163243	0.787165
ENSMUSG00000045664	Cdc42ep2	714.255	-0.226487	0.12676	-1.78674	0.0739799	0.199423	0.700226
ENSMUSG00000024833	Pola2	178.079	-0.361098	0.198017	-1.82357	0.0682176	0.188878	0.723818
ENSMUSG00000024942	Capn1	253.798	-0.625248	0.346066	-1.80673	0.0708048	0.19377	0.712714
ENSMUSG00000097404	Gm10814	2.19322	-1.04134	1.69441	-0.614572	0.538837	NA	#VALUE!
ENSMUSG00000094281	NA	3.77637	0.731417	0.713434	1.02521	0.305266	0.512841	0.290017
ENSMUSG00000024807	Syvn1	2125.22	0.182297	0.116182	1.56907	0.116632	0.272518	0.564604
ENSMUSG00000031155	Pim2	1378.42	0.337537	0.122432	2.75693	0.00583469	0.0310445	1.50801
ENSMUSG00000038274	Fau	4289.79	0.158213	0.143959	1.09902	0.271761	0.475641	0.322721
ENSMUSG00000075227	Znhit2	404.249	0.245294	0.150901	1.62553	0.10405	0.251939	0.598704
ENSMUSG00000033909	Usp36	1846.83	0.337316	0.113623	2.96874	0.00299027	0.018457	1.73384
ENSMUSG00000024797	Vps51	1342.08	-0.0691027	0.106932	-0.646231	0.51813	0.701323	0.154082
ENSMUSG00000047733	Tmem262	0.89839	-0.89782	2.18516	-0.410872	0.681167	NA	#VALUE!
ENSMUSG00000024792	Zfpl1	586.569	-0.00289894	0.101995	-0.0284223	0.977325	0.988365	0.00508269
ENSMUSG00000024791	Cdca5	6.23927	-0.321721	0.932007	-0.345192	0.72995	0.847097	0.0720671
ENSMUSG00000054999	Naaladl1	33.1198	-1.00632	0.437444	-2.30045	0.0214225	0.0820816	1.08575
ENSMUSG00000024790	Sac3d1	466.866	0.00435921	0.116693	0.0373562	0.970201	0.985077	0.00653001
ENSMUSG00000024787	Snx15	1151.84	-0.0587973	0.0914592	-0.64288	0.520302	0.702971	0.153063
ENSMUSG00000024528	Srfbp1	488.654	0.337014	0.108611	3.10294	0.00191609	0.0129639	1.88727
ENSMUSG00000039699	Batf2	0.135679	0	6.12015	0	1	NA	#VALUE!
ENSMUSG00000083458	NA	0.883938	1.87273	3.19075	0.586926	0.557254	NA	#VALUE!
ENSMUSG00000024786	Majin	2.16727	1.14482	1.30998	0.873919	0.382162	NA	#VALUE!
ENSMUSG00000024784	Gpha2	2.89622	1.11118	1.18248	0.939698	0.347373	NA	#VALUE!
ENSMUSG00000024777	Ppp2r5b	10728.2	0.172279	0.101391	1.69916	0.0892893	0.227308	0.643385
ENSMUSG00000024773	Atg2a	1749.01	0.0844952	0.150366	0.56193	0.574164	0.745156	0.127753
ENSMUSG00000065523	Mir192	0.335548	2.09287	5.90834	0.354222	0.723172	NA	#VALUE!
ENSMUSG00000085196	Gm14963	6.85483	0.782403	0.774159	1.01065	0.312184	0.520355	0.283701
ENSMUSG00000024772	Ehd1	3354.56	-0.092661	0.0763212	-1.21409	0.224712	0.419307	0.377468
ENSMUSG00000024769	Cdc42bpg	50.5852	-0.100837	0.363618	-0.277315	0.781538	0.878605	0.0562064
ENSMUSG00000024947	Men1	2914.6	0.0703314	0.0917938	0.766188	0.443564	0.641492	0.192809
ENSMUSG00000024948	Map4k2	670.581	-0.326815	0.140843	-2.32041	0.0203186	0.0791737	1.10142
ENSMUSG00000099230	Mir6989	0.71674	0.868491	2.73711	0.317302	0.751014	NA	#VALUE!
ENSMUSG00000079467	Gm14966	3.76715	1.82412	1.24887	1.46062	0.14412	0.313837	0.503296
ENSMUSG00000024949	Sf1	4867.7	-0.0273852	0.0908499	-0.301433	0.763084	0.867402	0.0617796
ENSMUSG00000032648	Pygm	34.2187	-0.0486958	0.477691	-0.10194	0.918804	0.959221	0.0180815
ENSMUSG00000049339	Retreg2	8723.4	0.335971	0.068482	4.90598	9.3e-07	2.52e-05	4.5986
ENSMUSG00000084876	Gm14965	2.21707	0.396415	1.33572	0.296779	0.766635	NA	#VALUE!
ENSMUSG00000033768	Nrxn2	21781	-0.198733	0.137402	-1.44636	0.148077	0.319589	0.495408
ENSMUSG00000052188	NA	8.764	0.971656	0.692393	1.40333	0.160519	0.336382	0.473167
ENSMUSG00000061742	Slc22a12	14.5802	-0.260708	0.619339	-0.420945	0.673795	0.811125	0.0909121
ENSMUSG00000085694	NA	0.473788	0	4.21959	0	1	NA	#VALUE!
ENSMUSG00000092802	NA	0.459915	1.42104	3.41841	0.415702	0.677628	NA	#VALUE!
ENSMUSG00000084221	NA	0.8021	-1.32349	2.83803	-0.466341	0.640972	NA	#VALUE!
ENSMUSG00000024952	NA	755.291	-0.0346457	0.124754	-0.277713	0.781233	0.878371	0.0563221
ENSMUSG00000047810	Ccdc88b	19.1528	-0.657116	0.470521	-1.39657	0.162542	0.339012	0.469785
ENSMUSG00000070697	Utp3	1278.55	0.335644	0.114996	2.91875	0.00351436	0.0208727	1.68042
ENSMUSG00000038812	Trmt112	283.792	0.13717	0.14852	0.923575	0.355708	0.564254	0.248525
ENSMUSG00000039737	Prkrip1	1419.32	0.334807	0.120037	2.7892	0.00528392	0.0287917	1.54073
ENSMUSG00000050623	Catsperz	48.6092	-0.753603	0.306539	-2.45843	0.0139547	0.0602749	1.21986
ENSMUSG00000045795	Whamm	455.089	0.334495	0.102936	3.24955	0.00115588	0.00865954	2.06251
ENSMUSG00000024958	Gpr137	1819.73	0.180813	0.115942	1.55951	0.118876	0.276227	0.558734
ENSMUSG00000024959	Bad	879.645	0.0871677	0.136779	0.637287	0.523938	0.705699	0.151381
ENSMUSG00000024960	Plcb3	84.067	-0.116875	0.255311	-0.457776	0.647113	0.794112	0.100118
ENSMUSG00000056612	Ppp1r14b	971.05	-0.230519	0.141592	-1.62805	0.103514	0.251088	0.600174
ENSMUSG00000041020	Map7d2	6331.57	0.333812	0.0989636	3.37308	0.000743325	0.00611602	2.21353
ENSMUSG00000038121	Fam210a	1876.73	0.333775	0.105631	3.15984	0.00157858	0.0110912	1.95502
ENSMUSG00000024963	Dnajc4	325.888	0.125539	0.198762	0.631607	0.527644	0.708548	0.149631
ENSMUSG00000052456	Get3	3909.17	0.333494	0.1235	2.70036	0.00692645	0.0353257	1.45191
ENSMUSG00000003363	Pld3	12308.9	0.332687	0.114026	2.91765	0.00352682	0.0208986	1.67988
ENSMUSG00000024965	Fermt3	14.1554	0.0561015	0.616873	0.0909451	0.927536	0.963942	0.0159492
ENSMUSG00000022199	Slc22a17	13941.4	0.331651	0.129509	2.56083	0.0104424	0.0484049	1.31511
ENSMUSG00000038398	Upf3a	781.171	0.330778	0.123217	2.68451	0.00726359	0.0366814	1.43555
ENSMUSG00000047787	Flrt1	1037.23	0.161356	0.169865	0.949903	0.342162	0.551416	0.25852
ENSMUSG00000056820	Tsnax	4289.8	0.330585	0.081842	4.03931	5.36e-05	0.000728963	3.13729
ENSMUSG00000020775	Mrpl38	1220.63	0.330319	0.111556	2.961	0.0030664	0.0188177	1.72543
ENSMUSG00000024764	Naa40	1358.79	-0.177556	0.13789	-1.28767	0.197862	0.385347	0.414148
ENSMUSG00000039206	Daglb	1004	0.329005	0.113959	2.88704	0.00388886	0.0225344	1.64715
ENSMUSG00000024969	Mark2	2693.97	-0.159306	0.102071	-1.56074	0.118586	0.275765	0.559461
ENSMUSG00000091558	Gm17227	0.377885	3.40076	6.06027	0.561157	0.574691	NA	#VALUE!
ENSMUSG00000024970	Spindoc	1201.21	0.161575	0.0958115	1.68638	0.091722	0.231384	0.635667
ENSMUSG00000099923	NA	14.9207	0.833725	0.587133	1.41999	0.15561	0.330442	0.480904
ENSMUSG00000095690	NA	23.6947	-0.211032	0.375995	-0.561264	0.574618	0.74551	0.127547
ENSMUSG00000052310	Slc39a1	892.693	0.328376	0.116392	2.82128	0.00478324	0.0265842	1.57538
ENSMUSG00000098293	Mir6991	3.80179	-1.19374	1.0057	-1.18697	0.23524	0.433494	0.363017
ENSMUSG00000024758	Rtn3	51489	0.0545264	0.0640243	0.851651	0.394408	0.60046	0.221516
ENSMUSG00000024759	Atl3	1136.99	-0.245036	0.103267	-2.37284	0.0176521	0.0712108	1.14745
ENSMUSG00000060675	Plaat3	16.5414	-0.136154	0.726408	-0.187435	0.85132	0.920944	0.0357669
ENSMUSG00000024972	Lgals12	1.61427	-3.64416	1.88128	-1.93706	0.0527379	NA	#VALUE!
ENSMUSG00000024973	Plaat5	1.74123	0.350362	1.66439	0.210504	0.833274	NA	#VALUE!
ENSMUSG00000024761	NA	1.95345	1.12987	1.45655	0.775718	0.437916	NA	#VALUE!
ENSMUSG00000076136	NA	0.223608	-1.52314	6.11024	-0.249277	0.803147	NA	#VALUE!
ENSMUSG00000075044	Slc22a29	16.1186	0.177272	0.76397	0.232041	0.816507	0.89963	0.0459363
ENSMUSG00000063796	Slc22a8	1.61622	2.71499	2.55068	1.06442	0.287139	NA	#VALUE!
ENSMUSG00000044792	Isca1	3542.17	0.327982	0.113158	2.89846	0.00375002	0.02193	1.65896
ENSMUSG00000010095	Slc3a2	9627.22	0.213267	0.0889285	2.39819	0.0164765	0.0677528	1.16907
ENSMUSG00000064721	Gm25855	11.2272	0.00480982	0.540656	0.00889626	0.992902	0.995765	0.00184313
ENSMUSG00000065392	Gm25894	7.54004	-0.92709	0.787582	-1.17713	0.239142	0.438673	0.357859
ENSMUSG00000065281	Gm24452	15.6725	0.940694	0.589731	1.59512	0.110684	0.263074	0.579923
ENSMUSG00000065280	Gm24453	12.0273	-0.477648	0.560916	-0.851549	0.394464	0.600489	0.221495
ENSMUSG00000065378	Gm22744	17.0575	1.15997	0.677933	1.71103	0.0870751	0.223306	0.6511
ENSMUSG00000065782	Gm22680	14.0507	-0.358269	0.672318	-0.532886	0.594112	0.75874	0.119907
ENSMUSG00000065305	Gm23246	10.9222	-0.566426	0.696805	-0.812891	0.41628	0.620288	0.207407
ENSMUSG00000065087	Snord22	42.7476	-0.133022	0.530027	-0.250972	0.801835	0.89101	0.0501173
ENSMUSG00000042729	Wdr74	1246.22	0.195592	0.124739	1.56801	0.116879	0.272883	0.564024
ENSMUSG00000090840	Tex54	3.82609	0.557353	1.13912	0.489282	0.624642	0.779348	0.108268
ENSMUSG00000010110	Stx5a	2266.44	0.200609	0.108387	1.85086	0.0641892	0.180868	0.742637
ENSMUSG00000010097	Nxf1	3187.45	-0.0393348	0.0876274	-0.448888	0.653513	0.797683	0.0981697
ENSMUSG00000003680	Taf6l	612.9	-0.262352	0.122428	-2.14292	0.0321196	0.110434	0.956898
ENSMUSG00000071662	Polr2g	2777.98	0.520631	0.211704	2.45924	0.0139233	0.0602477	1.22006
ENSMUSG00000071661	Zbtb3	225.573	-0.252893	0.24802	-1.01965	0.307895	0.515686	0.287615
ENSMUSG00000071660	Ttc9c	2075.78	-0.143716	0.0871091	-1.64984	0.0989759	0.243601	0.613321
ENSMUSG00000071659	Hnrnpul2	10067.6	-0.165503	0.112647	-1.46921	0.141775	0.310299	0.508219
ENSMUSG00000002844	Adprh	3632.43	0.327742	0.0954016	3.43539	0.000591697	0.00507871	2.29425
ENSMUSG00000044221	Grsf1	4072.37	0.327154	0.0767021	4.26526	2e-05	0.000318431	3.49698
ENSMUSG00000071656	Lrrn4cl	103.867	0.34064	0.310008	1.09881	0.271851	0.47566	0.322703
ENSMUSG00000071655	Ubxn1	2134.24	0.225869	0.0987821	2.28654	0.0222228	0.0843795	1.07376
ENSMUSG00000038013	Wipf2	1530.77	0.327012	0.122336	2.67306	0.00751639	0.0376757	1.42394
ENSMUSG00000096740	Lbhd1	172.228	0.229844	0.206372	1.11374	0.265392	0.468526	0.329266
ENSMUSG00000070167	Snora57	6.61631	-0.978928	0.817568	-1.19737	0.231164	0.428516	0.368033
ENSMUSG00000093314	Mir5136	1.37856	-1.14358	1.68743	-0.677705	0.497959	NA	#VALUE!
ENSMUSG00000071653	1810009A15Rik	5.22734	-0.0472008	0.701109	-0.067323	0.946325	0.97346	0.011682
ENSMUSG00000071652	Ints5	1024.42	-0.0685646	0.132092	-0.519068	0.603714	0.765972	0.115787
ENSMUSG00000071650	Ganab	6390.64	0.0568275	0.0923293	0.615487	0.538233	0.716997	0.144483
ENSMUSG00000071649	B3gat3	3781.98	0.160963	0.108588	1.48232	0.138255	0.305142	0.515498
ENSMUSG00000071648	Rom1	11.5538	0.935502	0.667885	1.40069	0.161306	0.337368	0.471896
ENSMUSG00000071647	Eml3	143.346	0.483122	0.233602	2.06814	0.0386266	0.125848	0.900153
ENSMUSG00000071646	Mta2	1912.98	-0.268601	0.107231	-2.50488	0.0122493	0.0544028	1.26438
ENSMUSG00000071645	Tut1	720.531	-0.207593	0.162785	-1.27526	0.202217	0.390965	0.407862
ENSMUSG00000071644	Eef1g	8936.41	0.136258	0.106407	1.28054	0.200355	0.388549	0.410554
ENSMUSG00000069833	Ahnak	38.7184	0.0839989	0.479383	0.175223	0.860905	0.926624	0.0330965
ENSMUSG00000020107	Anapc16	2431.26	0.327006	0.122993	2.65873	0.00784358	0.0389688	1.40928
ENSMUSG00000024658	NA	1.86079	2.87041	1.93099	1.4865	0.137148	NA	#VALUE!
ENSMUSG00000067608	NA	6.00704	0.965593	0.912772	1.05787	0.290115	0.496473	0.304104
ENSMUSG00000071640	NA	0.403314	-0.356299	5.00478	-0.0711918	0.943245	NA	#VALUE!
ENSMUSG00000100141	NA	0.588346	-0.622116	5.14677	-0.120875	0.90379	NA	#VALUE!
ENSMUSG00000096872	Scgb2a2	0.100879	0.851227	6.11831	0.139128	0.889349	NA	#VALUE!
ENSMUSG00000024660	Incenp	347.405	-0.416094	0.193133	-2.15445	0.0312052	0.108112	0.966125
ENSMUSG00000024661	Fth1	26470.1	0.483271	0.261584	1.84748	0.0646783	0.181801	0.740404
ENSMUSG00000037418	Best1	2.74096	0.082389	1.20159	0.0685667	0.945334	NA	#VALUE!
ENSMUSG00000025130	P4hb	7678.59	0.326109	0.117167	2.78328	0.00538123	0.0291725	1.53503
ENSMUSG00000029310	Nudt9	1300.31	0.325958	0.123629	2.63658	0.00837471	0.0408782	1.38851
ENSMUSG00000023723	Mrps23	1682.23	0.325731	0.0835975	3.89642	9.76e-05	0.00120929	2.91747
ENSMUSG00000029407	Uso1	5055.2	0.325406	0.0743053	4.37932	1.19e-05	0.000208627	3.68063
ENSMUSG00000098363	Mir6993	1.10503	-2.92077	2.00561	-1.4563	0.14531	NA	#VALUE!
ENSMUSG00000064032	NA	2.28474	-0.419531	1.29924	-0.322906	0.746767	NA	#VALUE!
ENSMUSG00000024742	Fen1	23.6379	0.00292839	0.447025	0.00655085	0.994773	0.996537	0.00150679
ENSMUSG00000036372	Tmem258	1434.88	0.501434	0.275676	1.81892	0.0689233	0.19036	0.720424
ENSMUSG00000036098	Myrf	6.68053	-2.07921	0.967044	-2.15007	0.03155	0.109078	0.962263
ENSMUSG00000035735	Dagla	2871.81	-0.220706	0.137848	-1.60108	0.109359	0.260987	0.583381
ENSMUSG00000027602	Map1lc3a	10826.7	0.324904	0.122991	2.64169	0.00824936	0.0405077	1.39246
ENSMUSG00000097862	NA	0.739743	0.12066	3.29946	0.0365697	0.970828	NA	#VALUE!
ENSMUSG00000090291	Lrrc10b	68.8532	-0.519816	0.367933	-1.4128	0.157714	0.332936	0.47764
ENSMUSG00000035179	Ppp1r32	18.0408	-0.956776	0.632614	-1.51242	0.130428	0.293921	0.531769
ENSMUSG00000026048	Ercc5	1301.07	0.324577	0.109835	2.95514	0.00312526	0.0190754	1.71953
ENSMUSG00000034820	Cpsf7	2398.77	-0.0645767	0.0699529	-0.923145	0.355932	0.564308	0.248484
ENSMUSG00000024667	Tmem216	247.255	0.077847	0.204693	0.38031	0.703715	0.830887	0.0804583
ENSMUSG00000024666	Tmem138	461.217	0.315319	0.136428	2.31126	0.0208187	0.0804844	1.09429
ENSMUSG00000034445	Cyb561a3	343.641	-0.36801	0.155447	-2.36743	0.0179119	0.072002	1.14266
ENSMUSG00000034371	Tkfc	730.43	-0.0646876	0.148041	-0.436958	0.662142	0.803627	0.0949457
ENSMUSG00000024740	Ddb1	16151.7	-0.0376461	0.137805	-0.273185	0.784711	0.88053	0.0552559
ENSMUSG00000043789	Vwce	8.04644	-1.00468	0.673993	-1.49064	0.136055	0.301909	0.520124
ENSMUSG00000024738	Pga5	0.202657	1.57033	6.10681	0.257144	0.797067	NA	#VALUE!
ENSMUSG00000048832	Vps37c	1112.08	0.0819884	0.143796	0.570172	0.568561	0.741116	0.130114
ENSMUSG00000024669	Cd5	3.25654	0.980692	1.48681	0.659594	0.509514	0.695095	0.157956
ENSMUSG00000067577	A430093F15Rik	3.14732	1.69746	1.69086	1.00391	0.315424	0.523768	0.280861
ENSMUSG00000024670	Cd6	2.13717	-0.299487	1.4281	-0.20971	0.833894	NA	#VALUE!
ENSMUSG00000024737	Slc15a3	9.99416	1.34342	0.729266	1.84216	0.0654519	0.183342	0.736738
ENSMUSG00000024736	Tmem132a	10373.3	-0.140497	0.208177	-0.67489	0.499746	0.686992	0.163048
ENSMUSG00000034659	Tmem109	943.289	0.0960356	0.137753	0.697157	0.485705	0.675846	0.170152
ENSMUSG00000024735	Prpf19	9943.91	0.0573545	0.0839679	0.683052	0.494574	0.68278	0.165719
ENSMUSG00000024734	Zp1	0.784833	-2.31742	3.19341	-0.725688	0.46803	NA	#VALUE!
ENSMUSG00000034117	Ptgdr2	1.89799	-0.351514	1.45147	-0.242178	0.808642	NA	#VALUE!
ENSMUSG00000024732	Ccdc86	336.008	0.122561	0.153852	0.796614	0.425675	0.628385	0.201774
ENSMUSG00000024731	Ms4a10	1.35214	-3.08631	2.39169	-1.29043	0.196901	NA	#VALUE!
ENSMUSG00000067571	Ms4a15	2.72016	-4.52761	3.89987	-1.16096	0.245656	NA	#VALUE!
ENSMUSG00000101439	Gm336	0.234143	1.91186	6.09919	0.313462	0.75393	NA	#VALUE!
ENSMUSG00000099998	Gm6501	11.4774	0.125678	0.607792	0.206777	0.836184	0.911921	0.0400428
ENSMUSG00000097091	4930526L06Rik	0.20898	0.802294	6.11899	0.131116	0.895684	NA	#VALUE!
ENSMUSG00000101031	Ms4a12	0.0832528	0.851242	6.11831	0.13913	0.889347	NA	#VALUE!
ENSMUSG00000024673	Ms4a1	0.448596	-2.79613	6.06626	-0.460931	0.644848	NA	#VALUE!
ENSMUSG00000099398	Ms4a14	0.737716	2.46324	5.10475	0.482539	0.629423	NA	#VALUE!
ENSMUSG00000024672	Ms4a7	1.10057	-1.78856	2.32702	-0.768603	0.442129	NA	#VALUE!
ENSMUSG00000100615	Gm5511	4.18851	-0.388648	1.05564	-0.368165	0.712751	0.836372	0.0776007
ENSMUSG00000079419	Ms4a6c	0.954132	1.37926	3.2069	0.430092	0.667129	NA	#VALUE!
ENSMUSG00000058470	Gm8369	2.12061	-0.214626	1.24881	-0.171864	0.863544	NA	#VALUE!
ENSMUSG00000024677	Ms4a6b	2.85877	1.75617	1.77651	0.988552	0.322882	NA	#VALUE!
ENSMUSG00000024678	Ms4a4d	0.402636	0	6.12015	0	1	NA	#VALUE!
ENSMUSG00000024679	Ms4a6d	2.31959	3.61893	1.88591	1.91893	0.0549929	NA	#VALUE!
ENSMUSG00000055895	Oosp2	0.532748	-2.34708	4.68058	-0.501451	0.616053	NA	#VALUE!
ENSMUSG00000024682	Cblif	0.585943	1.73966	2.92868	0.594008	0.552506	NA	#VALUE!
ENSMUSG00000023961	Enpp4	798.656	0.32362	0.0974356	3.32137	0.000895759	0.00704645	2.15203
ENSMUSG00000041488	Stx3	822.951	0.0168993	0.161251	0.104801	0.916533	0.957941	0.0186615
ENSMUSG00000048292	Or10v5	3.59844	-1.08643	1.23575	-0.879168	0.37931	0.58661	0.23165
ENSMUSG00000067545	Or10q3	0.19048	0	6.12015	0	1	NA	#VALUE!
ENSMUSG00000051548	NA	1.32542	0.0544967	1.71554	0.0317665	0.974658	NA	#VALUE!
ENSMUSG00000060878	Or10v1	0.372758	2.31033	6.08869	0.379446	0.704357	NA	#VALUE!
ENSMUSG00000046139	Patl1	1115.91	0.0569683	0.109356	0.520943	0.602407	0.764951	0.116366
ENSMUSG00000024687	Osbp	4586.94	0.0998147	0.104939	0.951169	0.341518	0.550674	0.259105
ENSMUSG00000067522	Or5a1	0.107456	0	6.12015	0	1	NA	#VALUE!
ENSMUSG00000040065	Pfpl	0.813523	0.844242	2.85647	0.295554	0.767571	NA	#VALUE!
ENSMUSG00000046805	Mpeg1	163.782	-0.0846039	0.231047	-0.366176	0.714234	0.836829	0.0773631
ENSMUSG00000027498	Cstf1	1165.42	0.323318	0.107424	3.00972	0.00261487	0.0165755	1.78053
ENSMUSG00000024691	Fam111a	96.8742	-0.869699	0.421944	-2.06117	0.0392865	0.127558	0.894293
ENSMUSG00000086213	A330040F15Rik	38.5055	-0.288268	0.466566	-0.61785	0.536674	0.715869	0.145166
ENSMUSG00000071633	Gm4952	6.97606	-0.622776	0.814622	-0.764497	0.444571	0.642332	0.192241
ENSMUSG00000063683	Glyat	4.66082	0.792294	1.49812	0.52886	0.596902	0.760692	0.118791
ENSMUSG00000024694	Keg1	0.528625	-1.6136	4.13622	-0.390115	0.696451	NA	#VALUE!
ENSMUSG00000084981	NA	0.156223	0.0955563	6.09477	0.0156784	0.987491	NA	#VALUE!
ENSMUSG00000079415	Cntf	3.93686	1.22347	0.818763	1.49429	0.1351	0.300601	0.522009
ENSMUSG00000024695	Zfp91	5225.66	0.117625	0.0788091	1.49253	0.13556	0.301222	0.521114
ENSMUSG00000024696	Lpxn	12.6365	0.200199	0.632742	0.316399	0.751699	0.860172	0.0654146
ENSMUSG00000006576	Slc4a3	6375.13	0.323303	0.116878	2.76616	0.00567201	0.0303936	1.51722
ENSMUSG00000063586	NA	0.400103	1.24874	4.97592	0.250956	0.801848	NA	#VALUE!
ENSMUSG00000024640	Psat1	5005.77	0.26832	0.15509	1.7301	0.0836131	0.217262	0.663017
ENSMUSG00000041491	Cep78	522.885	-0.228198	0.178007	-1.28196	0.199858	0.387814	0.411376
ENSMUSG00000097557	C130060C02Rik	5.41329	-0.921469	0.95142	-0.96852	0.332785	0.542054	0.265957
ENSMUSG00000037415	Ranbp10	1407.94	0.323135	0.12254	2.63698	0.00836482	0.0408622	1.38868
ENSMUSG00000057990	NA	1.87478	-0.415781	1.39481	-0.298092	0.765633	NA	#VALUE!
ENSMUSG00000075268	NA	20.6165	-0.744408	0.515379	-1.44439	0.148629	0.320186	0.494598
ENSMUSG00000078528	Gm17068	1.09362	2.98685	2.28902	1.30486	0.191942	NA	#VALUE!
ENSMUSG00000024697	Gna14	1.11103	0.28874	2.38368	0.121132	0.903587	NA	#VALUE!
ENSMUSG00000035007	Rundc1	1790.68	0.322625	0.108684	2.96846	0.00299292	0.0184658	1.73363
ENSMUSG00000046388	NA	0.316459	0	5.84003	0	1	NA	#VALUE!
ENSMUSG00000039126	Prune2	1328.39	-0.442581	0.178683	-2.47691	0.0132527	0.0579092	1.23725
ENSMUSG00000038843	Gcnt1	26.2779	0.395447	0.757851	0.521801	0.601809	0.764535	0.116602
ENSMUSG00000024712	Rfk	2641.48	0.0941828	0.085389	1.10299	0.270034	0.473534	0.324649
ENSMUSG00000024713	Pcsk5	2300.01	-0.45109	0.253392	-1.78021	0.0750422	0.201655	0.695391
ENSMUSG00000024725	Ostf1	289.053	0.0460963	0.187605	0.24571	0.805907	0.893222	0.0490406
ENSMUSG00000080783	NA	0.361369	0	6.12015	0	1	NA	#VALUE!
ENSMUSG00000037847	Nmrk1	99.4202	-0.294235	0.282184	-1.04271	0.297085	0.504072	0.297507
ENSMUSG00000024726	Carnmt1	71.3821	-0.37072	0.241851	-1.53284	0.125315	0.286226	0.543291
ENSMUSG00000047044	D030056L22Rik	998.879	-0.181125	0.148268	-1.22161	0.221857	0.41557	0.381356
ENSMUSG00000024727	Trpm6	13.059	-0.459693	0.669587	-0.686533	0.492377	0.681043	0.166825
ENSMUSG00000048330	Ric3	3917.26	0.322252	0.0836026	3.85457	0.000115935	0.00137577	2.86145
ENSMUSG00000038619	Ensa	10427.7	0.322235	0.0755676	4.2642	2.01e-05	0.000319386	3.49568
ENSMUSG00000053279	Aldh1a1	54.7608	0.736324	0.354797	2.07534	0.0379552	0.124194	0.905899
ENSMUSG00000024747	Aldh1a7	9.13781	0.573306	0.738814	0.775981	0.43776	0.637482	0.195532
ENSMUSG00000024749	Tmc1	2.48413	-0.723294	1.53876	-0.47005	0.638319	NA	#VALUE!
ENSMUSG00000024750	Zfand5	9478.91	0.213691	0.139409	1.53284	0.125316	0.286226	0.543291
ENSMUSG00000058624	Gda	16139.3	-0.15782	0.106147	-1.48681	0.137066	0.303482	0.517867
ENSMUSG00000079382	C19H9orf57	0.995716	2.00344	2.54099	0.788447	0.430435	NA	#VALUE!
ENSMUSG00000035171	1110059E24Rik	939.126	0.526984	0.326338	1.61484	0.106345	0.255854	0.592008
ENSMUSG00000005575	Ube2m	5220.42	0.322139	0.0888013	3.62764	0.000286028	0.00285318	2.54467
ENSMUSG00000032324	Tspan3	11208.9	0.322081	0.0956146	3.36853	0.000755695	0.00618556	2.20862
ENSMUSG00000045104	NA	14.4168	0.252291	0.580088	0.434919	0.663621	0.804504	0.0944718
ENSMUSG00000025733	Rhot2	737.113	0.321819	0.124523	2.58441	0.00975467	0.045917	1.33803
ENSMUSG00000098739	NA	19.647	-0.847843	0.543934	-1.55872	0.119062	0.276433	0.558409
ENSMUSG00000044387	NA	1.17416	-0.643914	2.73176	-0.235714	0.813654	NA	#VALUE!
ENSMUSG00000033863	Klf9	1643.53	-0.495238	0.220217	-2.24887	0.0245209	0.090935	1.04127
ENSMUSG00000024943	Smc5	1244.44	-0.296204	0.161213	-1.83735	0.0661589	0.1847	0.733534
ENSMUSG00000033207	Mamdc2	25.6279	-0.568755	0.687529	-0.827245	0.408098	0.612823	0.212665
ENSMUSG00000062753	Smim29	1290.47	0.321731	0.122029	2.63651	0.00837645	0.0408782	1.38851
ENSMUSG00000044424	Gm9493	14.4065	-0.86713	0.721004	-1.20267	0.229104	0.425616	0.370982
ENSMUSG00000051255	NA	51.7909	1.02239	0.462398	2.21107	0.0270311	0.0973432	1.01169
ENSMUSG00000025337	Sbds	1394.71	0.321448	0.123675	2.59913	0.00934599	0.0444328	1.3523
ENSMUSG00000054178	NA	226.144	0.260029	0.267741	0.971194	0.331452	0.540612	0.267115
ENSMUSG00000024897	Apba1	19864.3	0.251605	0.131627	1.91151	0.0559395	0.164285	0.784402
ENSMUSG00000027255	Arfgap2	1279.48	0.32141	0.112552	2.85567	0.00429466	0.0243171	1.61409
ENSMUSG00000024812	Tjp2	288.994	0.206739	0.314504	0.657349	0.510956	0.696408	0.157136
ENSMUSG00000059363	Fxn	239.642	0.056272	0.144149	0.390374	0.69626	0.8264	0.0828097
ENSMUSG00000082107	NA	0.629664	-0.945399	3.01563	-0.3135	0.753901	NA	#VALUE!
ENSMUSG00000024867	Pip5k1b	155.144	0.841463	0.51335	1.63916	0.10118	0.247376	0.606643
ENSMUSG00000085003	NA	0.993115	-4.02321	2.51665	-1.59864	0.109901	NA	#VALUE!
ENSMUSG00000074922	Fam122a	392.206	0.0420612	0.10873	0.386839	0.698875	0.828145	0.0818934
ENSMUSG00000048572	Tmem252	0.784946	1.02389	3.04721	0.33601	0.736863	NA	#VALUE!
ENSMUSG00000041731	Pgm5	2.93644	1.11025	1.28912	0.861246	0.389103	NA	#VALUE!
ENSMUSG00000058927	NA	13.3359	1.26634	0.652035	1.94214	0.0521202	0.156084	0.806641
ENSMUSG00000051490	Foxd4	0.299037	0	6.12015	0	1	NA	#VALUE!
ENSMUSG00000024878	Cbwd1	587.457	0.313094	0.204558	1.53058	0.125872	0.287062	0.542024
ENSMUSG00000020549	Elac2	1610.16	0.321363	0.0927667	3.4642	0.000531805	0.00466673	2.33099
ENSMUSG00000032702	Kank1	28.0305	-0.636855	0.525381	-1.21218	0.225444	0.420413	0.376324
ENSMUSG00000024837	Dmrt1	3.36413	-1.11979	2.20253	-0.508411	0.611165	0.770936	0.112981
ENSMUSG00000042372	Dmrt3	15.3499	-1.43265	0.673489	-2.12721	0.0334027	0.113593	0.944649
ENSMUSG00000101089	2610016A17Rik	1.7181	-0.989948	1.78742	-0.553843	0.579686	NA	#VALUE!
ENSMUSG00000028455	Stoml2	1766.12	0.321063	0.125877	2.55061	0.0107534	0.049422	1.30608
ENSMUSG00000098105	Gm8825	0.452743	3.07962	4.74898	0.64848	0.516674	NA	#VALUE!
ENSMUSG00000084589	NA	0.26976	-2.96536	6.06276	-0.489111	0.624763	NA	#VALUE!
ENSMUSG00000031782	Coq9	1633.65	0.320404	0.0953002	3.36205	0.000773666	0.00627714	2.20224
ENSMUSG00000093628	Gm20616	0.234143	2.22094	6.09081	0.364638	0.715381	NA	#VALUE!
ENSMUSG00000093772	4931403E22Rik	3.38954	-1.97522	1.38772	-1.42336	0.154633	0.328985	0.482824
ENSMUSG00000074913	Gm815	0.121161	-0.62204	6.12015	-0.101638	0.919044	NA	#VALUE!
ENSMUSG00000024924	Vldlr	6373.59	0.233809	0.123939	1.88648	0.0592301	0.171306	0.766227
ENSMUSG00000047298	Kcnv2	1.15435	1.03854	2.36033	0.439999	0.659938	NA	#VALUE!
ENSMUSG00000041360	Pum3	2174.7	-0.23246	0.106019	-2.19262	0.0283347	0.100873	0.996227
ENSMUSG00000045733	Sprn	4956.4	0.320236	0.1227	2.60992	0.00905636	0.0433751	1.36276
ENSMUSG00000092617	NA	0.310229	-2.55561	6.07199	-0.420885	0.673839	NA	#VALUE!
ENSMUSG00000052942	Glis3	152.252	-0.67799	0.314376	-2.15662	0.0310349	0.107729	0.967669
ENSMUSG00000089952	NA	0.692616	2.31419	5.08931	0.454715	0.649314	NA	#VALUE!
ENSMUSG00000097735	D930032P07Rik	0.107179	0	6.12015	0	1	NA	#VALUE!
ENSMUSG00000090737	NA	0.917695	-0.290791	1.71044	-0.17001	0.865002	NA	#VALUE!
ENSMUSG00000024935	Slc1a1	3100.89	0.194465	0.0931041	2.08868	0.0367362	0.12148	0.915496
ENSMUSG00000089993	NA	7.85506	-1.40286	0.817365	-1.71632	0.0861028	0.22169	0.654253
ENSMUSG00000064202	Spata6l	132.111	0.659318	0.293849	2.24373	0.0248495	0.0916403	1.03791
ENSMUSG00000040105	Plpp6	1001.06	-0.0389648	0.12958	-0.3007	0.763643	0.867438	0.0617614
ENSMUSG00000029146	Snx17	2798.37	0.319413	0.0645517	4.94817	7.49e-07	2.12e-05	4.67366
ENSMUSG00000063754	Gm10136	1.7557	2.55185	2.08811	1.22209	0.221674	NA	#VALUE!
ENSMUSG00000024782	Ak3	1990.12	0.153368	0.083665	1.83312	0.0667854	0.185903	0.730713
ENSMUSG00000100075	NA	13.6411	0.781593	0.518753	1.50668	0.131894	0.296016	0.528685
ENSMUSG00000024785	Rcl1	485.244	-0.521245	0.217072	-2.40125	0.0163391	0.0673852	1.17144
ENSMUSG00000068466	NA	1.92626	1.75934	1.59182	1.10524	0.269057	NA	#VALUE!
ENSMUSG00000024269	Tpgs2	3518.13	0.318861	0.108373	2.94225	0.00325835	0.0197081	1.70535
ENSMUSG00000050957	Insl6	2.44786	-1.68226	1.55313	-1.08314	0.278746	NA	#VALUE!
ENSMUSG00000039097	Rln1	25.4372	-0.278808	0.560139	-0.497748	0.618662	0.775955	0.110164
ENSMUSG00000016495	Plgrkt	613.284	0.22005	0.322778	0.681738	0.495405	0.683149	0.165485
ENSMUSG00000016496	Cd274	127.221	-0.297611	0.315111	-0.944462	0.344934	0.554106	0.256407
ENSMUSG00000016498	Pdcd1lg2	3.02392	-0.679142	1.26942	-0.535001	0.592649	0.757774	0.120461
ENSMUSG00000097855	A930007I19Rik	15.069	0.640179	0.658765	0.971786	0.331157	0.540244	0.26741
ENSMUSG00000038658	Ric1	1724.19	0.0602647	0.130054	0.463383	0.64309	0.791121	0.101757
ENSMUSG00000046324	Ermp1	2719.94	0.244417	0.130596	1.87155	0.0612685	0.175361	0.756068
ENSMUSG00000024806	Mlana	0.281781	2.10808	6.09367	0.345947	0.729383	NA	#VALUE!
ENSMUSG00000046138	9930021J03Rik	2964.89	0.191966	0.116371	1.6496	0.0990251	0.243627	0.613275
ENSMUSG00000036845	Lin37	563.72	0.318818	0.121918	2.61501	0.0089224	0.0428925	1.36762
ENSMUSG00000024810	Il33	19.2835	0.533646	0.589369	0.905454	0.365225	0.573259	0.241649
ENSMUSG00000024817	Uhrf2	2441.63	0.0260144	0.0618836	0.420377	0.67421	0.811304	0.0908162
ENSMUSG00000024827	Gldc	62.9945	-0.331066	0.436904	-0.757755	0.448598	0.645211	0.190298
ENSMUSG00000058607	Rpl31-ps20	0.345895	1.27147	6.06103	0.209779	0.833841	NA	#VALUE!
ENSMUSG00000024863	Mbl2	1.06357	-1.32118	4.37341	-0.302094	0.76258	NA	#VALUE!
ENSMUSG00000058816	NA	1.4778	-1.80094	2.39302	-0.752578	0.451703	NA	#VALUE!
ENSMUSG00000024868	Dkk1	0.562518	3.61112	4.48976	0.804301	0.421223	NA	#VALUE!
ENSMUSG00000052920	Prkg1	250.796	0.115962	0.208349	0.556578	0.577816	0.747526	0.126374
ENSMUSG00000053536	Cstf2t	3368.24	-0.166121	0.0969593	-1.71331	0.0866554	0.222653	0.652371
ENSMUSG00000024887	Asah2	82.44	0.0147827	0.369735	0.0399819	0.968108	0.984194	0.0069191
ENSMUSG00000040451	Sgms1	614.698	0.237457	0.135815	1.74839	0.0803972	0.211458	0.674777
ENSMUSG00000032350	Gclc	1435.25	0.318346	0.106926	2.97727	0.0029083	0.0180744	1.74294
ENSMUSG00000062456	Rpl9-ps6	70.4253	-0.150453	0.390664	-0.38512	0.700148	0.828731	0.0815864
ENSMUSG00000032192	Gnb5	1952.07	0.31799	0.108622	2.9275	0.00341703	0.0204442	1.68943
ENSMUSG00000024899	Papss2	7.25961	0.74462	0.847693	0.878407	0.379723	0.586897	0.231438
ENSMUSG00000013662	Atad1	10305.2	0.327652	0.23776	1.37808	0.168179	0.346207	0.460664
ENSMUSG00000013663	Pten	9016.26	-0.279346	0.152298	-1.83421	0.0666233	0.185566	0.731501
ENSMUSG00000071573	Rnls	51.4078	-0.298912	0.292742	-1.02108	0.307218	0.514878	0.288296
ENSMUSG00000087112	NA	1.30245	-2.4734	1.65443	-1.49501	0.134912	NA	#VALUE!
ENSMUSG00000024766	Lipo3	86.5836	-0.416569	0.301937	-1.37966	0.167692	0.345608	0.461417
ENSMUSG00000098770	NA	0.259074	-1.37205	4.58954	-0.298951	0.764977	NA	#VALUE!
ENSMUSG00000087303	Lipo2	1.82105	-0.596499	1.97936	-0.301359	0.763141	NA	#VALUE!
ENSMUSG00000065380	Gm23095	0.625393	0.492533	3.30596	0.148983	0.881567	NA	#VALUE!
ENSMUSG00000024768	Lipf	8.27104	2.85294	1.2951	2.20288	0.027603	0.0989693	1.0045
ENSMUSG00000024771	Lipk	0.191308	-0.0519047	6.09688	-0.00851332	0.993207	NA	#VALUE!
ENSMUSG00000024770	Lipn	4.98187	1.50688	1.39114	1.0832	0.27872	0.483702	0.315422
ENSMUSG00000056078	Lipm	2.81828	2.18849	1.98991	1.0998	0.271421	NA	#VALUE!
ENSMUSG00000024774	Ankrd22	0.159042	0	6.12015	0	1	NA	#VALUE!
ENSMUSG00000024776	Stambpl1	560.656	0.0732012	0.125031	0.585464	0.558236	0.733219	0.134766
ENSMUSG00000022186	Oxct1	40734	0.317664	0.115986	2.73881	0.00616613	0.0323512	1.49011
ENSMUSG00000024778	Fas	13.4263	0.159684	0.565803	0.282226	0.777771	0.876472	0.0572619
ENSMUSG00000050370	Ch25h	8.50518	0.675352	0.95416	0.707798	0.479071	0.670254	0.17376
ENSMUSG00000097558	NA	39.3696	0.388067	0.372111	1.04288	0.297004	0.504063	0.297516
ENSMUSG00000024781	Lipa	316.131	-0.292772	0.209855	-1.39512	0.162981	0.339692	0.468914
ENSMUSG00000045932	Ifit2	99.8441	-0.481658	0.392206	-1.22807	0.219419	0.412795	0.384266
ENSMUSG00000074896	Ifit3	4.51179	1.60538	0.972216	1.65126	0.0986865	0.24312	0.614179
ENSMUSG00000079339	Ifit1bl1	63.1144	-0.146121	0.380943	-0.383577	0.701292	0.829217	0.0813319
ENSMUSG00000062488	Ifit3b	3.63388	4.0476	1.70485	2.37416	0.0175888	0.0710345	1.14853
ENSMUSG00000067297	Ifit1bl2	13.255	-0.923809	0.63081	-1.46448	0.143063	0.312291	0.505441
ENSMUSG00000034459	Ifit1	0.593696	-1.32105	4.52027	-0.292249	0.770096	NA	#VALUE!
ENSMUSG00000009378	Slc16a12	8.5713	0.384794	0.876661	0.438932	0.660711	0.802695	0.0954492
ENSMUSG00000033610	Pank1	1063.63	0.34075	0.170674	1.99649	0.0458802	0.14269	0.845606
ENSMUSG00000024795	Kif20b	47.3124	0.677324	0.356305	1.90097	0.057306	0.167185	0.776803
ENSMUSG00000059586	Nsmce2	1236.91	0.317513	0.115583	2.74706	0.00601328	0.0317056	1.49886
ENSMUSG00000024966	Stip1	7173.16	0.317148	0.0647443	4.89847	9.66e-07	2.6e-05	4.58503
ENSMUSG00000024800	Rpp30	807.578	0.500871	0.268975	1.86215	0.0625821	0.177816	0.750029
ENSMUSG00000024803	Ankrd1	1.28145	1.577	1.84494	0.854768	0.39268	NA	#VALUE!
ENSMUSG00000026527	Rgs7	4143.83	0.316798	0.123353	2.56823	0.0102218	0.0475713	1.32265
ENSMUSG00000058076	Sdhc	3960.92	0.316653	0.0925027	3.42318	0.000618933	0.00526996	2.27819
ENSMUSG00000026577	Blzf1	1113.06	0.316421	0.102172	3.09695	0.00195524	0.0131844	1.87994
ENSMUSG00000067279	Ppp1r3c	249.647	0.0143646	0.30016	0.0478563	0.961831	0.980757	0.00843851
ENSMUSG00000024811	Tnks2	10262.9	-0.129873	0.0834838	-1.55566	0.119788	0.277562	0.55664
ENSMUSG00000047632	Fgfbp3	102.025	-0.258644	0.309097	-0.836772	0.402721	0.607744	0.216279
ENSMUSG00000040565	Btaf1	2320.08	-0.3862	0.170299	-2.26778	0.0233424	0.0876189	1.0574
ENSMUSG00000039652	Cpeb3	2243.77	0.323461	0.198445	1.62998	0.103105	0.250492	0.601206
ENSMUSG00000097591	A330032B11Rik	1.15611	1.57537	1.85994	0.847003	0.396993	NA	#VALUE!
ENSMUSG00000092994	NA	0.226071	-1.51567	5.49485	-0.275835	0.782675	NA	#VALUE!
ENSMUSG00000023307	Marchf5	2664.95	-0.221678	0.102253	-2.16793	0.0301641	0.105496	0.976766
ENSMUSG00000056999	Ide	5017.35	-0.279372	0.208614	-1.33918	0.180512	0.36281	0.440321
ENSMUSG00000080885	Rpl10-ps6	2.92914	0.453358	1.01781	0.445424	0.656014	NA	#VALUE!
ENSMUSG00000042472	Zfp410	1118.82	0.31527	0.12084	2.60898	0.00908116	0.0434708	1.3618
ENSMUSG00000102353	NA	0.418709	0.502894	5.64374	0.0891064	0.928997	NA	#VALUE!
ENSMUSG00000024986	Hhex	0.380435	-1.50922	6.11076	-0.246977	0.804926	NA	#VALUE!
ENSMUSG00000039826	Trub2	855.048	0.315157	0.106532	2.95832	0.0030932	0.0189294	1.72286
ENSMUSG00000062432	Cyp26c1	1.25579	-2.82424	2.00037	-1.41186	0.157992	NA	#VALUE!
ENSMUSG00000024987	Cyp26a1	51.0306	0.241985	0.366052	0.661068	0.508569	0.694403	0.158388
ENSMUSG00000048612	Myof	279.739	-0.278134	0.444404	-0.625859	0.531407	0.711415	0.147877
ENSMUSG00000069554	NA	1.22678	0.386611	2.17309	0.177908	0.858795	NA	#VALUE!
ENSMUSG00000024989	Cep55	15.4802	-0.250061	0.860748	-0.290515	0.771422	0.872111	0.0594281
ENSMUSG00000054200	Ffar4	4.16732	1.45603	1.22662	1.18702	0.235218	0.433494	0.363017
ENSMUSG00000024990	Rbp4	270.698	-0.287101	0.316947	-0.905834	0.365024	0.573129	0.241747
ENSMUSG00000024992	Pde6c	21.4669	-0.0224453	0.646232	-0.0347326	0.972293	0.985928	0.00615481
ENSMUSG00000054237	Fra10ac1	628.931	0.132605	0.181851	0.729197	0.465881	0.659063	0.181073
ENSMUSG00000022843	Clcn2	963.419	0.314128	0.0981843	3.19937	0.00137727	0.00991162	2.00386
ENSMUSG00000105709	NA	4.16078	0.964721	1.02423	0.941902	0.346243	0.55537	0.255417
ENSMUSG00000044026	Slc35g1	26.5016	0.726791	0.466665	1.55741	0.119372	0.276917	0.557651
ENSMUSG00000024998	Plce1	120.664	-0.0817654	0.331123	-0.246934	0.80496	0.892891	0.0492016
ENSMUSG00000024999	Noc3l	963.895	0.00663769	0.085013	0.0780785	0.937766	0.969058	0.0136501
ENSMUSG00000048720	Tbc1d12	1132.66	-0.0804381	0.136986	-0.587201	0.557068	0.732271	0.135328
ENSMUSG00000025001	Hells	154.125	-0.0881344	0.312319	-0.282193	0.777795	0.876472	0.0572619
ENSMUSG00000025002	Cyp2c55	1.80339	2.71492	1.92864	1.40769	0.159223	NA	#VALUE!
ENSMUSG00000067231	Cyp2c65	2.40566	-1.52486	1.47984	-1.03042	0.302814	NA	#VALUE!
ENSMUSG00000098091	Gm16470	3.88007	0.00467788	0.771638	0.00606228	0.995163	0.996817	0.00138474
ENSMUSG00000055044	Pdlim1	283.02	0.56602	0.659437	0.858338	0.390706	0.597403	0.223732
ENSMUSG00000025006	Sorbs1	1749.87	0.119644	0.202816	0.589915	0.555248	0.730781	0.136213
ENSMUSG00000025007	Aldh18a1	3247.65	-0.114424	0.120643	-0.948452	0.342899	0.552015	0.258049
ENSMUSG00000096592	NA	0.465429	-0.577241	3.07495	-0.187724	0.851093	NA	#VALUE!
ENSMUSG00000097792	NA	163.35	0.0999287	0.206376	0.484208	0.628238	0.7813	0.107182
ENSMUSG00000039914	Coq10a	1570.86	0.313877	0.0758677	4.13716	3.52e-05	0.000514507	3.28861
ENSMUSG00000048120	Entpd1	40.3378	-0.134303	0.457476	-0.293574	0.769084	0.870453	0.0602546
ENSMUSG00000090041	Gm16027	9.36788	-1.45327	0.798595	-1.81978	0.0687919	0.190113	0.720988
ENSMUSG00000094388	NA	0.133722	0	6.12015	0	1	NA	#VALUE!
ENSMUSG00000030101	Sumf1	593.474	0.312713	0.0986322	3.17049	0.0015218	0.0107801	1.96738
ENSMUSG00000097740	E030044B06Rik	1.95254	-0.357779	1.22472	-0.292131	0.770187	NA	#VALUE!
ENSMUSG00000049164	Zfp518a	586.709	-0.0745293	0.207162	-0.359763	0.719024	0.840147	0.0756445
ENSMUSG00000036775	Decr2	1505.01	0.312601	0.0929071	3.36466	0.000766376	0.00622917	2.20557
ENSMUSG00000025014	Dntt	1.34613	2.81784	1.97254	1.42853	0.153139	NA	#VALUE!
ENSMUSG00000050121	Opalin	0.695191	0	6.12015	0	1	NA	#VALUE!
ENSMUSG00000025013	Tll2	29.3854	1.98923	0.841644	2.3635	0.0181031	0.0724855	1.13975
ENSMUSG00000025016	Tm9sf3	8429.91	0.108348	0.118455	0.914678	0.360361	0.568857	0.244997
ENSMUSG00000025017	Pik3ap1	9.0657	-0.521766	0.594624	-0.877472	0.380231	0.587313	0.23113
ENSMUSG00000044065	NA	0.25063	0	6.12015	0	1	NA	#VALUE!
ENSMUSG00000022023	Wbp4	2793.14	0.312361	0.113676	2.74782	0.00599931	0.0316504	1.49962
ENSMUSG00000090673	NA	149.262	-0.0295808	0.312123	-0.0947728	0.924495	0.962273	0.0167016
ENSMUSG00000098286	Mir8091	4.9323	-0.802776	1.04019	-0.771756	0.440259	0.63898	0.194513
ENSMUSG00000074873	NA	120.349	0.0836839	0.253726	0.329819	0.741536	0.854255	0.0684126
ENSMUSG00000025020	Slit1	4950.83	-0.288098	0.161965	-1.77877	0.0752777	0.201958	0.694739
ENSMUSG00000088220	NA	0.0815071	0.851242	6.11831	0.13913	0.889347	NA	#VALUE!
ENSMUSG00000025154	Arhgap19	116.288	-0.108848	0.208557	-0.521909	0.601734	0.764533	0.116604
ENSMUSG00000067199	Frat1	15.2419	-0.479532	0.715012	-0.670663	0.502435	0.689262	0.161616
ENSMUSG00000047604	Frat2	382.296	0.190235	0.245978	0.773381	0.439297	0.638435	0.194883
ENSMUSG00000035049	Rrp12	2183.38	0.0772605	0.164328	0.470161	0.63824	0.788144	0.103394
ENSMUSG00000029176	Anapc4	4567.26	0.31236	0.119012	2.62462	0.00867463	0.0420479	1.37626
ENSMUSG00000034321	Exosc1	453.77	0.0382295	0.120928	0.316136	0.7519	0.860175	0.0654132
ENSMUSG00000025157	Zdhhc16	816.823	-0.0389236	0.0798117	-0.487694	0.625767	0.779887	0.107968
ENSMUSG00000025159	Mms19	1795.8	-0.208788	0.101151	-2.06412	0.0390061	0.126807	0.896858
ENSMUSG00000025171	Ubtd1	379.984	0.384748	0.175547	2.19171	0.0284006	0.101008	0.995645
ENSMUSG00000025172	Ankrd2	5.32943	0.106961	0.974569	0.109752	0.912606	0.955397	0.0198161
ENSMUSG00000039473	Ubn1	2582.12	0.312184	0.105485	2.95951	0.00308132	0.0188709	1.72421
ENSMUSG00000090369	4933411K16Rik	0.208325	0.150958	6.10218	0.0247385	0.980264	NA	#VALUE!
ENSMUSG00000041654	Slc39a11	1726.45	0.311431	0.0917113	3.39578	0.000684335	0.00571121	2.24327
ENSMUSG00000040918	Slc19a2	471.728	0.310973	0.10118	3.07346	0.00211594	0.0140214	1.85321
ENSMUSG00000018821	Avpi1	333.656	-0.0208336	0.253558	-0.0821651	0.934515	0.967524	0.0143382
ENSMUSG00000044345	Marveld1	68.4199	0.176642	0.245804	0.718629	0.47237	0.665017	0.177167
ENSMUSG00000018820	Zfyve27	3906.24	-0.0313311	0.0747529	-0.419129	0.675122	0.811848	0.0905253
ENSMUSG00000018822	Sfrp5	1.79996	2.70875	1.96719	1.37697	0.168522	NA	#VALUE!
ENSMUSG00000042532	Golga7b	5342.45	0.11272	0.119123	0.946243	0.344024	0.553088	0.257206
ENSMUSG00000093234	Mir3085	0.338892	2.86836	6.05713	0.473551	0.63582	NA	#VALUE!
ENSMUSG00000031631	Cfap97	934.521	0.310361	0.100507	3.08797	0.00201531	0.0134938	1.86986
ENSMUSG00000025184	R3hcc1l	467.916	0.162764	0.11016	1.47752	0.139536	0.30709	0.512734
ENSMUSG00000025185	Loxl4	10.7018	0.582668	0.892959	0.652513	0.51407	0.698553	0.155801
ENSMUSG00000060224	Pyroxd2	6.70267	-1.48413	0.733856	-2.02237	0.0431377	0.136589	0.864586
ENSMUSG00000025188	Hps1	208.505	-0.245593	0.18607	-1.31989	0.18687	0.371179	0.430417
ENSMUSG00000090235	Gm16244	13.1414	0.57317	0.631108	0.908196	0.363774	0.572079	0.242544
ENSMUSG00000074852	Hpse2	2.8992	-0.00498989	1.30692	-0.00381804	0.996954	NA	#VALUE!
ENSMUSG00000047509	NA	2.93492	-0.0507948	1.38749	-0.036609	0.970797	NA	#VALUE!
ENSMUSG00000025178	Pi4k2a	3443.9	0.309706	0.103021	3.00625	0.00264488	0.0167072	1.7771
ENSMUSG00000040188	Scamp2	473.219	0.309323	0.11301	2.73713	0.00619775	0.0324606	1.48864
ENSMUSG00000092250	NA	0.668635	0.715622	3.31035	0.216177	0.82885	NA	#VALUE!
ENSMUSG00000044220	Nkx2-3	1.21895	-0.514497	2.32505	-0.221284	0.824871	NA	#VALUE!
ENSMUSG00000040414	Slc25a28	484.095	-0.00959313	0.11537	-0.0831513	0.933731	0.967321	0.0144292
ENSMUSG00000025192	Entpd7	545.116	0.0521318	0.173984	0.299635	0.764456	0.867758	0.0616012
ENSMUSG00000040018	Cox15	2221.22	0.242711	0.118094	2.05523	0.0398564	0.128876	0.889829
ENSMUSG00000045503	Sys1	901.082	0.3092	0.113389	2.72689	0.0063935	0.033226	1.47852
ENSMUSG00000025194	Abcc2	7.48026	-0.714187	0.807245	-0.884721	0.376307	0.583925	0.233643
ENSMUSG00000025195	Dnmbp	240.498	0.389751	0.217078	1.79544	0.0725831	0.197031	0.705466
ENSMUSG00000025196	Cpn1	3.20624	-0.875244	1.60283	-0.54606	0.585025	0.752657	0.123403
ENSMUSG00000025197	Cyp2c23	2.44831	0.337005	1.75358	0.192181	0.847601	NA	#VALUE!
ENSMUSG00000025198	Erlin1	1070.5	-0.085911	0.121542	-0.706842	0.479665	0.670848	0.173376
ENSMUSG00000025199	Chuk	1184.55	-0.044198	0.164138	-0.269274	0.787719	0.882445	0.0543126
ENSMUSG00000025200	Cwf19l1	558.238	0.0651118	0.100308	0.649119	0.516262	0.700052	0.15487
ENSMUSG00000077391	Gm24336	1.58324	1.66776	1.80006	0.926503	0.354185	NA	#VALUE!
ENSMUSG00000057506	Bloc1s2	1892.55	0.47154	0.242436	1.94501	0.0517738	0.155279	0.808888
ENSMUSG00000037578	Pkd2l1	0.842813	-2.79338	2.86855	-0.973794	0.330159	NA	#VALUE!
ENSMUSG00000025202	Scd3	32.9638	-0.20415	0.33783	-0.604296	0.545647	0.723322	0.140668
ENSMUSG00000001445	Mrpl10	1839.4	0.30917	0.0896509	3.4486	0.000563505	0.00488773	2.31089
ENSMUSG00000050195	Scd4	14.269	0.11341	0.528159	0.214728	0.82998	0.90732	0.0422397
ENSMUSG00000024122	Pdpk1	6702.75	0.309155	0.107668	2.87136	0.00408709	0.0234056	1.63068
ENSMUSG00000036961	Wnt8b	5.2678	-1.36119	1.28342	-1.0606	0.288872	0.495119	0.30529
ENSMUSG00000051984	Sec31b	2.67915	-1.49361	1.41309	-1.05698	0.290521	NA	#VALUE!
ENSMUSG00000056486	Chn1	4220.96	0.308996	0.118398	2.60981	0.00905924	0.0433774	1.36274
ENSMUSG00000036450	Hif1an	4186.25	0.102806	0.100512	1.02282	0.306392	0.51396	0.289071
ENSMUSG00000097683	Gm26644	0.927442	-1.32325	2.92057	-0.45308	0.650491	NA	#VALUE!
ENSMUSG00000004231	Pax2	1.65054	0.65065	2.28036	0.285328	0.775393	NA	#VALUE!
ENSMUSG00000092469	NA	0.285465	0	6.12015	0	1	NA	#VALUE!
ENSMUSG00000036097	Slf2	1605.28	-0.0857737	0.109487	-0.783412	0.433385	0.634586	0.19751
ENSMUSG00000025207	Sema4g	3802.97	-0.23128	0.10704	-2.1607	0.0307185	0.107041	0.970449
ENSMUSG00000029776	Hibadh	1227.72	0.308515	0.0919263	3.35611	0.000790466	0.00638195	2.19505
ENSMUSG00000025209	Twnk	746.099	0.0303777	0.11563	0.262715	0.79277	0.885288	0.0529152
ENSMUSG00000035342	Lzts2	746.581	0.403404	0.194064	2.07872	0.0376434	0.123485	0.908386
ENSMUSG00000074818	Pdzd7	177.512	-0.482858	0.263997	-1.82903	0.0673951	0.187255	0.727567
ENSMUSG00000025212	Sfxn3	7247.91	0.186211	0.140034	1.32975	0.183601	0.366978	0.43536
ENSMUSG00000025213	Kazald1	28.9683	0.561999	0.43149	1.30246	0.192759	0.378673	0.421736
ENSMUSG00000025216	Lbx1	0.297416	2.37556	6.08664	0.39029	0.696322	NA	#VALUE!
ENSMUSG00000024683	Mrpl16	1204.22	0.30824	0.0926591	3.32661	0.000879101	0.00694259	2.15848
ENSMUSG00000052296	Ppp6r1	7416.25	0.308218	0.103793	2.96953	0.00298256	0.018422	1.73466
ENSMUSG00000024767	Otub1	5504.94	0.307877	0.0579779	5.31024	1.09e-07	4.19e-06	5.37779
ENSMUSG00000025217	Btrc	4637.51	-0.0777052	0.112889	-0.688336	0.491241	0.680048	0.16746
ENSMUSG00000057605	Gm6807	15.4754	-0.0230921	0.623297	-0.0370484	0.970446	0.985154	0.00649574
ENSMUSG00000025218	Poll	274.442	-0.0935985	0.198704	-0.471044	0.637609	0.787755	0.103609
ENSMUSG00000061032	Rrp1	12371.2	0.307819	0.0843144	3.65084	0.000261381	0.0026589	2.5753
ENSMUSG00000040913	Fbxw4	375.062	-0.303991	0.174297	-1.7441	0.0811419	0.212746	0.672139
ENSMUSG00000025219	Fgf8	0.565444	-1.488	3.74712	-0.397104	0.691291	NA	#VALUE!
ENSMUSG00000056209	Npm3	375.182	-0.0169087	0.249093	-0.0678809	0.94588	0.973328	0.0117406
ENSMUSG00000087367	NA	0.378965	2.27518	3.77593	0.602548	0.54681	NA	#VALUE!
ENSMUSG00000039988	Ankrd13c	5154.72	0.307624	0.118008	2.60681	0.00913895	0.0436666	1.35985
ENSMUSG00000020537	Drg2	2634.79	0.307077	0.0911727	3.36808	0.00075693	0.00618856	2.20841
ENSMUSG00000039901	Armh3	1504.89	-0.037599	0.12191	-0.308417	0.757765	0.864126	0.0634228
ENSMUSG00000097690	4930505N22Rik	1.73803	-0.750942	1.74827	-0.429534	0.667535	NA	#VALUE!
ENSMUSG00000074811	Hps6	138.735	-0.303228	0.326747	-0.92802	0.353397	0.562307	0.250026
ENSMUSG00000025223	Ldb1	3086.48	-0.14204	0.0989524	-1.43544	0.151163	0.323831	0.489682
ENSMUSG00000055491	Pprc1	1397.47	0.0568324	0.112263	0.506244	0.612685	0.772104	0.112324
ENSMUSG00000015176	Nolc1	3059.07	0.15069	0.115534	1.30429	0.192134	0.377935	0.422582
ENSMUSG00000038754	Elovl3	0.11719	0	6.12015	0	1	NA	#VALUE!
ENSMUSG00000025224	Gbf1	5206.18	0.0207358	0.145308	0.142703	0.886525	0.941464	0.0261962
ENSMUSG00000093525	NA	0.139045	-1.25182	6.11737	-0.204633	0.837859	NA	#VALUE!
ENSMUSG00000086816	NA	0.693228	-1.46444	2.95772	-0.495124	0.620512	NA	#VALUE!
ENSMUSG00000025225	Nfkb2	28.9083	0.220821	0.341555	0.646518	0.517944	0.701229	0.15414
ENSMUSG00000014551	Mrps25	1164.39	0.306981	0.119998	2.55821	0.0105213	0.0486021	1.31335
ENSMUSG00000025226	Fbxl15	179.76	0.301194	0.255397	1.17932	0.238271	0.437476	0.359046
ENSMUSG00000036748	Cuedc2	3990.34	0.156557	0.0905497	1.72896	0.0838163	0.217583	0.662376
ENSMUSG00000096996	NA	44.0236	0.701505	0.329001	2.13222	0.0329884	0.112598	0.948471
ENSMUSG00000025227	Mfsd13a	551.394	0.046888	0.153882	0.304702	0.760593	0.865877	0.0625436
ENSMUSG00000070127	Mir146b	0.177437	0	6.12015	0	1	NA	#VALUE!
ENSMUSG00000099655	NA	25.0603	0.319388	0.522949	0.610745	0.541369	0.720007	0.142663
ENSMUSG00000065204	Gm24610	0.80696	-0.832352	2.05441	-0.405154	0.685364	NA	#VALUE!
ENSMUSG00000025228	Actr1a	14439.3	-0.121648	0.0833956	-1.45868	0.144653	0.314623	0.502209
ENSMUSG00000025231	Sufu	377.356	-0.284502	0.152818	-1.86171	0.0626437	0.177907	0.749807
ENSMUSG00000025034	Trim8	2363.54	-0.098798	0.119734	-0.825145	0.409289	0.613815	0.211962
ENSMUSG00000025035	Arl3	3146.74	0.304504	0.190706	1.59672	0.110328	0.262538	0.580809
ENSMUSG00000025036	Sfxn2	93.2572	-0.130823	0.329729	-0.39676	0.691544	0.823657	0.0842535
ENSMUSG00000047731	Wbp1l	2189.32	0.27583	0.114776	2.4032	0.0162523	0.0671056	1.17324
ENSMUSG00000003555	Cyp17a1	0.943563	-0.54502	2.70865	-0.201215	0.840531	NA	#VALUE!
ENSMUSG00000097937	Gm6967	0.216653	0	6.12015	0	1	NA	#VALUE!
ENSMUSG00000009995	Tafazzin	601.766	0.306207	0.117522	2.60552	0.00917342	0.0437863	1.35866
ENSMUSG00000003559	As3mt	21.4634	0.615265	0.439016	1.40146	0.161075	0.337041	0.472317
ENSMUSG00000037594	Clba1	681.24	0.306204	0.114193	2.68147	0.00732993	0.0369189	1.43275
ENSMUSG00000052298	Cdc42se2	9317.34	0.304861	0.0977191	3.11976	0.00180996	0.0123942	1.90678
ENSMUSG00000040599	Mis12	816.407	0.304482	0.111427	2.73258	0.00628404	0.032789	1.48427
ENSMUSG00000025050	Pcgf6	479.153	-0.294381	0.120336	-2.44632	0.0144323	0.0618065	1.20897
ENSMUSG00000094400	NA	0.145328	0.851228	6.11831	0.139128	0.889349	NA	#VALUE!
ENSMUSG00000025049	Taf5	372.709	0.0175698	0.135031	0.130116	0.896474	0.946332	0.0239562
ENSMUSG00000071528	Atp5md	7482.58	0.86672	0.41978	2.0647	0.0389516	0.126698	0.897232
ENSMUSG00000025047	Pdcd11	1298.01	0.0481201	0.0961535	0.500451	0.616758	0.774708	0.110862
ENSMUSG00000033033	Calhm2	27.9473	-0.461125	0.478006	-0.964685	0.334702	0.544188	0.264251
ENSMUSG00000094219	Calhm3	0.218265	-0.622098	6.12015	-0.101648	0.919036	NA	#VALUE!
ENSMUSG00000091230	H1f11-ps	27.9951	-0.66748	0.520212	-1.28309	0.19946	0.387273	0.411983
ENSMUSG00000038486	Sv2a	30053.1	0.304248	0.0939447	3.23858	0.00120125	0.00893285	2.04901
ENSMUSG00000053617	Sh3pxd2a	1614.29	0.418251	0.17579	2.37926	0.0173475	0.0704062	1.15239
ENSMUSG00000098786	Mir6995	0.135084	0.851218	6.11831	0.139126	0.88935	NA	#VALUE!
ENSMUSG00000042694	Stn1	371.419	0.0412969	0.12653	0.32638	0.744137	0.855487	0.0677864
ENSMUSG00000097990	Gm19557	1.92194	0.59055	2.00263	0.294887	0.768081	NA	#VALUE!
ENSMUSG00000052337	Immt	7850.69	0.303351	0.101829	2.97902	0.00289174	0.0179963	1.74482
ENSMUSG00000086121	NA	0.417881	3.05348	3.59241	0.84998	0.395336	NA	#VALUE!
ENSMUSG00000025064	Col17a1	6.21911	-0.189057	0.780284	-0.242293	0.808553	0.894518	0.048411
ENSMUSG00000025066	Sfr1	3644.52	-0.118454	0.0773578	-1.53125	0.125708	0.286842	0.542357
ENSMUSG00000002981	Clptm1	8455.16	0.302375	0.0739583	4.08845	4.34e-05	0.000616949	3.20975
ENSMUSG00000025068	Gsto1	1959.3	0.0887435	0.0930982	0.953224	0.340477	0.549759	0.259827
ENSMUSG00000025069	Gsto2	22.9503	0.538174	0.554073	0.971306	0.331396	0.54057	0.267148
ENSMUSG00000046585	Cfap58	13.6186	1.4163	0.782781	1.80932	0.0704014	0.192998	0.714446
ENSMUSG00000020778	Ten1	793.027	0.301915	0.117904	2.56069	0.0104465	0.0484049	1.31511
ENSMUSG00000062083	Rpl13a-ps1	1.36023	-3.21449	1.88919	-1.70152	0.088845	NA	#VALUE!
ENSMUSG00000043531	Sorcs1	764.668	-0.141006	0.229342	-0.614831	0.538666	0.71749	0.144184
ENSMUSG00000025027	Xpnpep1	3021.7	0.0883871	0.0994066	0.889148	0.373924	0.58208	0.235018
ENSMUSG00000099988	1700054A03Rik	0.1496	0	6.12015	0	1	NA	#VALUE!
ENSMUSG00000030284	Creld1	2889.7	0.301695	0.0853879	3.53323	0.000410514	0.00379946	2.42028
ENSMUSG00000025025	Mxi1	1607.33	0.221299	0.149149	1.48374	0.137878	0.304609	0.516257
ENSMUSG00000025024	Smndc1	986.066	-0.140166	0.140092	-1.00053	0.317054	0.525518	0.279412
ENSMUSG00000097636	NA	182.292	-0.79936	0.382752	-2.08845	0.036757	0.121504	0.915408
ENSMUSG00000097779	4833407H14Rik	0.590795	-3.50216	4.03123	-0.868757	0.38498	NA	#VALUE!
ENSMUSG00000034765	Dusp5	660.914	0.529264	0.259765	2.03748	0.0416024	0.132976	0.876226
ENSMUSG00000071497	Nutf2-ps1	27.362	0.131159	0.542568	0.241737	0.808984	0.894611	0.0483657
ENSMUSG00000024974	Smc3	3015.49	-0.285199	0.112081	-2.54457	0.0109412	0.0501069	1.3001
ENSMUSG00000043639	Rbm20	75.5185	0.205088	0.380191	0.539434	0.589587	0.755897	0.121537
ENSMUSG00000089807	NA	0.19327	-2.1337	6.08463	-0.35067	0.725836	NA	#VALUE!
ENSMUSG00000089679	Gm16299	14.3971	0.119214	0.659828	0.180674	0.856624	0.924156	0.0342548
ENSMUSG00000024975	Pdcd4	2012.82	-0.353993	0.163168	-2.1695	0.0300449	0.10516	0.978149
ENSMUSG00000084957	Bbip1	2943.57	0.0198444	0.325189	0.0610242	0.95134	0.975678	0.0106933
ENSMUSG00000028917	Plekhm2	1869.92	0.300133	0.0906453	3.31107	0.000929393	0.00727622	2.13809
ENSMUSG00000033717	Adra2a	502.55	0.0553091	0.222283	0.248822	0.803498	0.892023	0.049624
ENSMUSG00000043388	Tmem130	17500.8	0.299942	0.0952021	3.15059	0.00162944	0.0113998	1.9431
ENSMUSG00000024979	Tectb	0.716699	-3.87205	4.77696	-0.810569	0.417613	NA	#VALUE!
ENSMUSG00000052139	Babam2	1070.15	0.299916	0.0838988	3.57474	0.000350577	0.00334574	2.47551
ENSMUSG00000024981	Acsl5	439.619	0.224476	0.216667	1.03604	0.300183	0.507412	0.294639
ENSMUSG00000024982	Zdhhc6	857.382	0.199842	0.108141	1.84798	0.0646052	0.181652	0.74076
ENSMUSG00000024983	Vti1a	1839.07	-0.0705582	0.0901281	-0.782866	0.433706	0.634798	0.197364
ENSMUSG00000097632	NA	1.56303	-0.533268	1.50619	-0.354051	0.723301	NA	#VALUE!
ENSMUSG00000024985	Tcf7l2	8.36151	-0.153067	1.03833	-0.147417	0.882803	0.939589	0.0270621
ENSMUSG00000025075	Habp2	1.75284	5.42	3.15812	1.71621	0.0861234	NA	#VALUE!
ENSMUSG00000027429	Sec23b	2331.75	0.299703	0.0991048	3.0241	0.00249374	0.016004	1.79577
ENSMUSG00000025076	Casp7	361.143	-0.294359	0.177889	-1.65473	0.0979785	0.241802	0.61654
ENSMUSG00000035818	Plekhs1	8.7636	0.530232	0.681828	0.777662	0.436768	0.636717	0.196053
ENSMUSG00000025077	Dclre1a	316.151	0.139156	0.152555	0.91217	0.361679	0.570422	0.243803
ENSMUSG00000025078	Nhlrc2	267.315	-0.0282324	0.138109	-0.204422	0.838024	0.913377	0.0393499
ENSMUSG00000035283	Adrb1	349.972	-0.355296	0.169541	-2.09563	0.0361148	0.120084	0.920516
ENSMUSG00000067063	NA	0.85649	1.87357	3.21326	0.583074	0.559843	NA	#VALUE!
ENSMUSG00000004788	Eif2b2	1205.41	0.29901	0.102411	2.91969	0.00350376	0.0208234	1.68145
ENSMUSG00000025081	Tdrd1	91.7722	-0.79993	0.482497	-1.6579	0.0973385	0.240586	0.61873
ENSMUSG00000025082	Vwa2	13.5555	-0.00886281	0.710515	-0.0124738	0.990048	0.994392	0.00244217
ENSMUSG00000025083	Afap1l2	17.6159	-0.0961119	0.589549	-0.163026	0.870498	0.932728	0.0302448
ENSMUSG00000039176	Polg	1490.75	0.298504	0.115605	2.58211	0.00981986	0.0461878	1.33547
ENSMUSG00000097785	B230217O12Rik	124.456	-0.494778	0.227778	-2.17219	0.0298412	0.10465	0.980262
ENSMUSG00000033478	Fhip2a	1578.75	-0.110278	0.132809	-0.830351	0.406341	0.611263	0.213772
ENSMUSG00000025086	Trub1	902.896	-0.00840482	0.120895	-0.0695215	0.944575	0.97273	0.0120078
ENSMUSG00000054843	Atrnl1	7099.49	0.298573	0.137763	2.1673	0.0302118	0.105601	0.976331
ENSMUSG00000087002	NA	0.880187	0.846001	3.3285	0.254169	0.799365	NA	#VALUE!
ENSMUSG00000008450	Nutf2	1806.18	0.297861	0.116958	2.54674	0.0108734	0.0498593	1.30225
ENSMUSG00000025090	Ccdc172	0.985391	0.846874	3.55796	0.238022	0.811864	NA	#VALUE!
ENSMUSG00000046008	Pnlip	0.239187	-1.50916	6.11077	-0.246968	0.804933	NA	#VALUE!
ENSMUSG00000042179	Pnliprp1	3.15665	0.350827	1.46669	0.239197	0.810953	0.896022	0.0476813
ENSMUSG00000025091	Pnliprp2	0.91758	2.20968	2.02812	1.08952	0.275924	NA	#VALUE!
ENSMUSG00000026931	1700019N19Rik	3.08885	2.14715	1.62585	1.32063	0.186623	0.370847	0.430805
ENSMUSG00000091410	NA	0.283935	-2.10649	6.08558	-0.346144	0.729235	NA	#VALUE!
ENSMUSG00000054469	Lclat1	2898.87	0.297859	0.108287	2.75065	0.00594775	0.0314242	1.50274
ENSMUSG00000048029	Eno4	36.966	0.296069	0.405005	0.731025	0.464764	0.658048	0.181742
ENSMUSG00000005981	Trap1	3456.12	0.297687	0.0815399	3.65082	0.000261405	0.0026589	2.5753
ENSMUSG00000006270	Vax1	24.4946	2.63989	1.05031	2.51343	0.0119563	0.053456	1.272
ENSMUSG00000025094	Slc18a2	296.809	0.80092	0.35203	2.27514	0.0228973	0.0864099	1.06344
ENSMUSG00000074746	Pdzd8	3342.39	0.155345	0.107396	1.44647	0.148045	0.319589	0.495408
ENSMUSG00000067038	Rps12-ps3	0.458697	0	5.56671	0	1	NA	#VALUE!
ENSMUSG00000087095	Emx2os	101.797	-0.400423	0.273581	-1.46363	0.143294	0.312487	0.505167
ENSMUSG00000043969	Emx2	158.131	-0.24854	0.250176	-0.993462	0.320485	0.52896	0.276577
ENSMUSG00000100119	2700089I24Rik	0.186141	2.31041	6.08869	0.379459	0.704347	NA	#VALUE!
ENSMUSG00000090965	NA	1.7614	1.66799	1.6959	0.983539	0.325342	NA	#VALUE!
ENSMUSG00000003234	Abcf3	3193.51	0.2964	0.0710365	4.1725	3.01e-05	0.000451408	3.34543
ENSMUSG00000091378	NA	7.75106	0.648702	0.886539	0.731724	0.464337	0.657726	0.181955
ENSMUSG00000053117	E330013P04Rik	11.5096	-1.45092	0.612115	-2.37034	0.0177716	0.0715491	1.1454
ENSMUSG00000057858	Fam204a	529.571	0.121257	0.248588	0.487783	0.625703	0.779887	0.107968
ENSMUSG00000043623	NA	3.00873	2.5395	6.08109	0.417607	NA	NA	#VALUE!
ENSMUSG00000045052	Prlhr	0.831807	0.188139	3.12261	0.0602507	0.951956	NA	#VALUE!
ENSMUSG00000033417	Cacul1	4256.44	-0.168397	0.130804	-1.2874	0.197955	0.385442	0.414041
ENSMUSG00000031816	Mthfsd	1261.86	0.296307	0.102201	2.89925	0.00374059	0.0218857	1.65984
ENSMUSG00000024991	Eif3a	12435.5	-0.112703	0.126818	-0.888694	0.374167	0.582242	0.234896
ENSMUSG00000024993	Dennd10	1499.92	0.0438165	0.218228	0.200783	0.840869	0.915154	0.038506
ENSMUSG00000063698	Sfxn4	287.13	-0.0272074	0.236141	-0.115217	0.908273	0.952791	0.0210022
ENSMUSG00000024997	Prdx3	4430.76	0.33853	0.160492	2.10933	0.0349162	0.117154	0.931244
ENSMUSG00000003228	Grk5	358.538	-0.361134	0.178779	-2.02	0.0433834	0.137029	0.863186
ENSMUSG00000096578	NA	0.857575	-0.533201	2.94417	-0.181104	0.856286	NA	#VALUE!
ENSMUSG00000074733	Zfp950	612.697	-0.152068	0.234938	-0.64727	0.517457	0.701156	0.154186
ENSMUSG00000094649	Gm7102	1.43976	0.478435	2.20185	0.217288	0.827984	NA	#VALUE!
ENSMUSG00000069475	NA	0.314576	0	6.12015	0	1	NA	#VALUE!
ENSMUSG00000059326	Csf2ra	327.636	0.0192303	0.162676	0.118212	0.9059	0.951571	0.0215589
ENSMUSG00000095993	NA	0.15317	0	6.12015	0	1	NA	#VALUE!
ENSMUSG00000044597	Mycs	0.554824	0	6.12015	0	1	NA	#VALUE!
ENSMUSG00000081232	Gm14373	1.94998	-2.29759	1.8728	-1.22682	0.219889	NA	#VALUE!
ENSMUSG00000080186	NA	2.7333	-2.40557	1.3997	-1.71863	0.085681	NA	#VALUE!
ENSMUSG00000081661	NA	0.188817	0	6.12015	0	1	NA	#VALUE!
ENSMUSG00000097342	NA	13.1158	-0.0919759	0.674229	-0.136416	0.891492	0.943128	0.0254294
ENSMUSG00000073295	Nudt11	1576.77	-0.378563	0.149021	-2.54034	0.0110744	0.0505378	1.29638
ENSMUSG00000082109	Rpl19-ps12	0.227385	-1.52317	6.11024	-0.249282	0.803143	NA	#VALUE!
ENSMUSG00000073294	Ezhip	0.844915	-2.21541	4.83832	-0.457889	0.647032	NA	#VALUE!
ENSMUSG00000073293	Nudt10	611.418	-0.311604	0.167104	-1.86473	0.0622187	0.177201	0.751535
ENSMUSG00000023279	Bmp15	0.659925	0.725065	4.1394	0.175162	0.860953	NA	#VALUE!
ENSMUSG00000068270	Shroom4	58.013	0.0413294	0.423647	0.0975563	0.922285	0.960968	0.0172912
ENSMUSG00000050705	2310061I04Rik	1348.58	0.295782	0.109117	2.71068	0.00671449	0.034527	1.46184
ENSMUSG00000051592	Ccnb3	0.723154	0.00857763	2.50331	0.00342652	0.997266	NA	#VALUE!
ENSMUSG00000004317	Clcn5	2292.5	0.161964	0.136375	1.18764	0.234977	0.43323	0.363281
ENSMUSG00000046269	Usp27x	913.921	-0.286218	0.158071	-1.81069	0.0701896	0.192651	0.715228
ENSMUSG00000087252	Gm14379	18.9371	-0.269222	0.547797	-0.491464	0.623099	0.778389	0.108803
ENSMUSG00000029634	Rnf6	1747.04	0.295145	0.0923234	3.19686	0.00138931	0.00996669	2.00145
ENSMUSG00000083402	NA	0.115121	0	6.12015	0	1	NA	#VALUE!
ENSMUSG00000039556	Ppp1r3f	63.6336	0.58891	0.352274	1.67174	0.0945761	0.236407	0.626339
ENSMUSG00000103436	NA	5.25334	0.86304	0.867304	0.995084	0.319695	0.52796	0.277399
ENSMUSG00000039545	Flicr	23.0028	0.333782	0.536928	0.621652	0.534171	0.713688	0.146492
ENSMUSG00000039521	Foxp3	4.4898	-0.0568851	1.07892	-0.0527241	0.957952	0.978875	0.0092727
ENSMUSG00000031143	Ccdc22	5.27048	0.171381	0.768599	0.222978	0.823553	0.903407	0.0441165
ENSMUSG00000031142	Cacna1f	16.8764	0.65626	0.439833	1.49207	0.135682	0.301376	0.520892
ENSMUSG00000031840	Rab3a	16557	0.294567	0.0949235	3.1032	0.00191438	0.0129572	1.88749
ENSMUSG00000087644	NA	17.5084	-0.730283	0.658532	-1.10896	0.26745	0.470783	0.327179
ENSMUSG00000031145	Prickle3	0.556479	-1.20313	3.65912	-0.328804	0.742304	NA	#VALUE!
ENSMUSG00000031146	Plp2	45.5867	-0.355062	0.41414	-0.857348	0.391253	0.597735	0.223491
ENSMUSG00000031147	Magix	1.26856	0.627421	1.99223	0.314934	0.752812	NA	#VALUE!
ENSMUSG00000031148	Gpkow	2309.17	0.034204	0.10988	0.311283	0.755585	0.862456	0.0642629
ENSMUSG00000039382	Wdr45	682.288	0.0523776	0.147509	0.355079	0.72253	0.842609	0.074374
ENSMUSG00000020402	Vdac1	23729	0.293987	0.0636474	4.619	3.86e-06	8.12e-05	4.09044
ENSMUSG00000026926	Pmpca	3962	0.293778	0.0615904	4.76986	1.84e-06	4.45e-05	4.35164
ENSMUSG00000082617	NA	0.199311	1.246	5.67395	0.2196	0.826183	NA	#VALUE!
ENSMUSG00000025465	Echs1	2545.58	0.29291	0.0837914	3.49571	0.000472803	0.0042309	2.37357
ENSMUSG00000031153	Gripap1	3347.21	0.128673	0.0880473	1.46141	0.143903	0.313438	0.503848
ENSMUSG00000080645	Mir1198	1.19774	-1.59431	1.93889	-0.822277	0.410919	NA	#VALUE!
ENSMUSG00000009731	Kcnd1	685.247	-0.148572	0.134874	-1.10156	0.270652	0.474297	0.32395
ENSMUSG00000031154	Otud5	2647.5	-0.120026	0.0749776	-1.60083	0.109415	0.261086	0.583216
ENSMUSG00000027642	Rpn2	6781.58	0.291489	0.0760071	3.83502	0.000125556	0.0014697	2.83277
ENSMUSG00000031156	Slc35a2	1503.53	0.0641275	0.103212	0.621319	0.53439	0.713875	0.146378
ENSMUSG00000031157	Pqbp1	2257.5	-0.0624486	0.0886159	-0.704711	0.48099	0.672002	0.172629
ENSMUSG00000031158	Timm17b	1117.17	0.0273423	0.0999186	0.273646	0.784357	0.880377	0.0553311
ENSMUSG00000073290	NA	1.26006	0.559731	2.67039	0.209607	0.833975	NA	#VALUE!
ENSMUSG00000039278	Pcsk1n	1761.76	0.605257	0.463559	1.30568	0.191663	0.37749	0.423095
ENSMUSG00000031160	Eras	0.473714	2.78481	4.16782	0.66817	0.504025	NA	#VALUE!
ENSMUSG00000031161	Hdac6	3476.83	0.0891813	0.130033	0.685834	0.492818	0.681444	0.16657
ENSMUSG00000031162	Gata1	0.526636	1.73266	3.23219	0.536063	0.591915	NA	#VALUE!
ENSMUSG00000031163	Glod5	14.6979	1.21693	0.585073	2.07997	0.0375284	0.123288	0.909079
ENSMUSG00000083518	NA	2.5259	0.172922	1.22804	0.140811	0.888019	NA	#VALUE!
ENSMUSG00000080877	Rpl22-ps1	2.06153	-2.5369	1.34424	-1.88723	0.0591297	NA	#VALUE!
ENSMUSG00000082404	NA	2.17413	0.850528	1.36618	0.622558	0.533575	NA	#VALUE!
ENSMUSG00000087193	NA	5.48605	0.305821	0.912139	0.335279	0.737414	0.851442	0.0698448
ENSMUSG00000068243	NA	0.747832	0.739426	2.35822	0.313552	0.753861	NA	#VALUE!
ENSMUSG00000039231	Suv39h1	1051.67	0.0125584	0.087029	0.144301	0.885263	0.940988	0.0264158
ENSMUSG00000031165	Was	0.764622	4.55452	4.34741	1.04764	0.294804	NA	#VALUE!
ENSMUSG00000086404	Gm6787	1.53427	2.14254	1.44915	1.47848	0.139279	NA	#VALUE!
ENSMUSG00000081042	Psmb7-ps2	0.226381	0.694558	5.48309	0.126673	0.899199	NA	#VALUE!
ENSMUSG00000037351	Actr1b	7114.1	0.29095	0.0868139	3.35142	0.00080398	0.00647949	2.18846
ENSMUSG00000031167	Rbm3	2488.69	-0.0046209	0.242558	-0.0190507	0.984801	0.991765	0.00359113
ENSMUSG00000055188	Rbm3os	14.4877	0.1984	0.624043	0.317926	0.750541	0.859513	0.0657474
ENSMUSG00000039201	Tbc1d25	787.897	-0.322517	0.147288	-2.18971	0.0285455	0.101344	0.994203
ENSMUSG00000031168	Ebp	610.601	-0.106985	0.197751	-0.541006	0.588503	0.755204	0.121936
ENSMUSG00000031169	Porcn	1352.18	0.14751	0.102998	1.43217	0.152096	0.325291	0.487728
ENSMUSG00000031171	Ftsj1	1086.21	0.162007	0.11894	1.36209	0.173169	0.353233	0.451939
ENSMUSG00000071816	Ssxb5	0.260001	-1.37349	6.11414	-0.224641	0.822258	NA	#VALUE!
ENSMUSG00000082129	NA	0.791045	0.0852067	2.53512	0.0336105	0.973188	NA	#VALUE!
ENSMUSG00000079699	Gm6592	0.844413	-2.35502	1.87449	-1.25635	0.208988	NA	#VALUE!
ENSMUSG00000079697	NA	1.59687	-1.39751	1.52858	-0.914258	0.360581	NA	#VALUE!
ENSMUSG00000052364	B630019K06Rik	1292.72	0.0794371	0.153196	0.518532	0.604087	0.766216	0.115649
ENSMUSG00000047344	Lancl3	793.418	0.338967	0.256419	1.32192	0.186193	0.37039	0.431341
ENSMUSG00000079694	Gm14862	2.57875	-1.10991	1.94915	-0.569434	0.569062	NA	#VALUE!
ENSMUSG00000015342	Xk	642.352	0.0198929	0.159864	0.124436	0.90097	0.948707	0.022868
ENSMUSG00000100200	H2al1m	0.973555	3.08557	2.94984	1.04601	0.295555	NA	#VALUE!
ENSMUSG00000083670	NA	1.18989	0.789998	1.95731	0.403615	0.686496	NA	#VALUE!
ENSMUSG00000083608	NA	0.831352	2.14075	2.29568	0.932513	0.351072	NA	#VALUE!
ENSMUSG00000015340	Cybb	5.68012	1.57312	1.18912	1.32293	0.18586	0.370062	0.431726
ENSMUSG00000031176	Dynlt3	5298.57	0.318096	0.252276	1.2609	0.207344	0.397606	0.400547
ENSMUSG00000038683	Pak1ip1	1900.7	0.290179	0.0889601	3.2619	0.00110668	0.00837064	2.07724
ENSMUSG00000081898	NA	1.0602	0	3.71171	0	1	NA	#VALUE!
ENSMUSG00000090084	Srpx	12.2788	-0.772988	0.721707	-1.07106	0.284144	0.489988	0.309814
ENSMUSG00000031174	Rpgr	693.654	-0.263559	0.118258	-2.22867	0.0258361	0.0942597	1.02567
ENSMUSG00000031173	Otc	2.84417	2.91154	1.4388	2.02359	0.043012	NA	#VALUE!
ENSMUSG00000041241	Mul1	1684.09	0.28936	0.106034	2.72894	0.00635375	0.0330764	1.48048
ENSMUSG00000068200	NA	4.64114	-0.827423	0.974896	-0.84873	0.396031	0.601665	0.220645
ENSMUSG00000081308	NA	2.25805	2.54476	1.62534	1.56567	0.117425	NA	#VALUE!
ENSMUSG00000097444	NA	2.85715	-1.14347	1.03692	-1.10275	0.270134	NA	#VALUE!
ENSMUSG00000008035	Mid1ip1	853.619	0.0994454	0.12088	0.822679	0.410691	0.61505	0.21109
ENSMUSG00000080811	NA	0.187468	-1.50912	6.11077	-0.24696	0.804939	NA	#VALUE!
ENSMUSG00000083439	NA	0.0981089	0.851227	6.11831	0.139128	0.889349	NA	#VALUE!
ENSMUSG00000038374	Rbm8a	2529.4	0.289213	0.108974	2.65396	0.00795525	0.0393735	1.4048
ENSMUSG00000031007	Atp6ap2	15029.4	0.192372	0.116375	1.65304	0.0983232	0.242456	0.615366
ENSMUSG00000083199	Gm9432	5.19323	0.00413108	0.755324	0.00546928	0.995636	0.99707	0.00127452
ENSMUSG00000079871	NA	0.358515	0.847836	3.85065	0.22018	0.825731	NA	#VALUE!
ENSMUSG00000044148	1810030O07Rik	617.482	-0.0699603	0.120154	-0.582258	0.560393	0.734879	0.133784
ENSMUSG00000086473	NA	0.67711	-1.99788	3.64516	-0.54809	0.58363	NA	#VALUE!
ENSMUSG00000031967	Afg3l1	2542.4	0.288864	0.0901265	3.20509	0.0013502	0.00975561	2.01075
ENSMUSG00000085891	Gm14634	59.3162	-0.0654973	0.39879	-0.16424	0.869542	0.932168	0.0305059
ENSMUSG00000083760	NA	0.465693	1.89686	4.22996	0.448434	0.65384	NA	#VALUE!
ENSMUSG00000083307	AA414768	32.8938	-0.214588	0.456641	-0.469928	0.638407	0.788148	0.103392
ENSMUSG00000087424	5730405O15Rik	70.1964	-0.398102	0.528499	-0.753269	0.451288	0.647331	0.188874
ENSMUSG00000031010	Usp9x	14281.6	-0.0463445	0.193561	-0.239431	0.810771	0.895931	0.0477257
ENSMUSG00000084349	Rpl3-ps1	56.1797	-0.0278698	0.247682	-0.112523	0.910409	0.95398	0.0204605
ENSMUSG00000083364	NA	10.0811	0.632326	0.930205	0.67977	0.49665	0.68418	0.16483
ENSMUSG00000040722	Scamp5	26996	0.288027	0.068762	4.18875	2.8e-05	0.000425931	3.37066
ENSMUSG00000082090	Gm16481	5.98037	1.47955	1.06468	1.38967	0.164628	0.341825	0.466196
ENSMUSG00000000787	Ddx3x	14041	-0.125858	0.15724	-0.800416	0.42347	0.626407	0.203143
ENSMUSG00000081255	Gm5380	0.187417	-0.106225	6.11082	-0.017383	0.986131	NA	#VALUE!
ENSMUSG00000080914	Gm7129	0.408195	0	4.85538	0	1	NA	#VALUE!
ENSMUSG00000080818	Gm9434	0.282732	0.85118	6.11831	0.13912	0.889355	NA	#VALUE!
ENSMUSG00000051228	Nyx	19.2736	-0.132115	0.524934	-0.25168	0.801288	0.890621	0.050307
ENSMUSG00000081597	Gm14506	2.57061	2.11815	1.34718	1.57229	0.115884	NA	#VALUE!
ENSMUSG00000031012	Cask	8546.51	-0.156623	0.090746	-1.72596	0.0843555	0.21872	0.660112
ENSMUSG00000040229	Gpr34	0.860602	0	3.06428	0	1	NA	#VALUE!
ENSMUSG00000047678	Gpr82	0.0967599	0	6.12015	0	1	NA	#VALUE!
ENSMUSG00000084907	NA	0.317312	0	6.12015	0	1	NA	#VALUE!
ENSMUSG00000081763	Gm9435	0.150775	-0.805923	6.1096	-0.131911	0.895055	NA	#VALUE!
ENSMUSG00000082838	NA	0.0882929	0	6.12015	0	1	NA	#VALUE!
ENSMUSG00000083551	NA	1.00581	0	6.12015	0	1	NA	#VALUE!
ENSMUSG00000025037	Maoa	2237.74	-0.206942	0.155548	-1.3304	0.183385	0.366871	0.435486
ENSMUSG00000040147	Maob	38.9196	-1.04388	0.52614	-1.98404	0.047251	0.145585	0.836883
ENSMUSG00000040138	Ndp	78.2278	-0.873578	0.470106	-1.85826	0.0631325	0.178958	0.747249
ENSMUSG00000090213	Peds1	1443.27	0.287753	0.109025	2.63932	0.00830726	0.0406925	1.39049
ENSMUSG00000021686	Ap3b1	2634.34	0.286391	0.100174	2.85893	0.00425077	0.0241215	1.6176
ENSMUSG00000081614	Gm9436	0.249946	0	6.12015	0	1	NA	#VALUE!
ENSMUSG00000037369	Kdm6a	1086.87	-0.343793	0.19873	-1.72995	0.0836394	0.217299	0.662942
ENSMUSG00000065422	Mir221	1.45834	0.0398186	1.55242	0.0256494	0.979537	NA	#VALUE!
ENSMUSG00000073274	NA	2.64911	-1.61104	1.16281	-1.38547	0.165909	NA	#VALUE!
ENSMUSG00000097497	NA	1.50037	-1.46323	1.99983	-0.731679	0.464365	NA	#VALUE!
ENSMUSG00000084186	NA	0.150767	0.851221	6.11831	0.139127	0.88935	NA	#VALUE!
ENSMUSG00000037347	Chst7	18.5321	-1.23207	0.529344	-2.32755	0.019936	0.0780565	1.10759
ENSMUSG00000037341	Slc9a7	1272.9	-0.188235	0.266361	-0.706693	0.479757	0.670874	0.173359
ENSMUSG00000083033	Gm9083	0.514638	1.85838	3.23947	0.573669	0.566192	NA	#VALUE!
ENSMUSG00000060090	Rp2	548.29	0.201228	0.167209	1.20345	0.228801	0.425313	0.371292
ENSMUSG00000084137	NA	0.603108	4.39742	6.04747	0.727151	0.467134	NA	#VALUE!
ENSMUSG00000082855	NA	0.184188	0	6.12015	0	1	NA	#VALUE!
ENSMUSG00000037315	Jade3	554.375	-0.389717	0.169033	-2.30557	0.0211346	0.0813231	1.08979
ENSMUSG00000023070	Rgn	2.36685	1.70781	1.58206	1.07948	0.280373	NA	#VALUE!
ENSMUSG00000030704	Rab6a	27025	0.286087	0.10796	2.64992	0.00805102	0.0397062	1.40114
ENSMUSG00000064398	Gm23628	3.70164	-2.41234	1.24293	-1.94085	0.0522761	0.156422	0.805702
ENSMUSG00000024513	Mbd2	673.185	0.285132	0.0996132	2.86239	0.00420455	0.0239118	1.62139
ENSMUSG00000031060	Rbm10	1696.54	0.0475406	0.0810324	0.586686	0.557415	0.732673	0.13509
ENSMUSG00000001924	Uba1	26218.7	-0.134213	0.12321	-1.08931	0.276019	0.480507	0.3183
ENSMUSG00000031065	Cdk16	13430.4	0.164399	0.0688712	2.38705	0.0169842	0.0692894	1.15933
ENSMUSG00000031066	Usp11	7888.02	0.285446	0.124626	2.29041	0.0219976	0.0836648	1.07746
ENSMUSG00000001127	Araf	7492.03	0.136937	0.0703458	1.94663	0.0515792	0.1549	0.809947
ENSMUSG00000065314	NA	0.19082	0	6.12015	0	1	NA	#VALUE!
ENSMUSG00000082393	NA	0.217012	0.871045	6.10636	0.142646	0.88657	NA	#VALUE!
ENSMUSG00000024442	Dele1	1489.01	0.284891	0.0974097	2.92467	0.00344824	0.0205813	1.68653
ENSMUSG00000078517	Emc1	2871.4	0.284309	0.0990407	2.87062	0.00409663	0.0234454	1.62994
ENSMUSG00000080757	NA	0.346893	1.93492	6.0985	0.317278	0.751033	NA	#VALUE!
ENSMUSG00000001128	Cfp	106.938	0.269687	0.340556	0.791902	0.428418	0.630785	0.200119
ENSMUSG00000009406	Elk1	2410.61	-0.425376	0.187167	-2.27271	0.0230436	0.0867673	1.06164
ENSMUSG00000021248	Tmed10	6867.64	0.284	0.11072	2.56502	0.0103169	0.0479519	1.31919
ENSMUSG00000086877	A230072C01Rik	176.5	-0.259403	0.229306	-1.13125	0.257949	0.460514	0.336757
ENSMUSG00000054737	Zfp182	314.265	-0.0820573	0.269895	-0.304034	0.761102	0.866239	0.0623625
ENSMUSG00000037167	Spaca5	7.18061	0.386651	0.671462	0.575834	0.564727	0.73794	0.131979
ENSMUSG00000031079	Zfp300	186.798	-0.0464904	0.215339	-0.215893	0.829071	0.906646	0.0425624
ENSMUSG00000083892	NA	2.17742	-1.7369	1.3716	-1.26633	0.205396	NA	#VALUE!
ENSMUSG00000087586	Gm6938	3.26489	-2.5801	1.63767	-1.57547	0.115147	0.270024	0.568597
ENSMUSG00000051537	Gm5124	588.602	0.186277	0.190173	0.979515	0.327326	0.536437	0.270481
ENSMUSG00000068122	Agtr2	4.99409	1.15915	1.0769	1.07638	0.281758	0.487383	0.31213
ENSMUSG00000081641	NA	0.562163	1.84123	2.90402	0.634029	0.526062	NA	#VALUE!
ENSMUSG00000031089	Slc6a14	0.247752	-1.21772	6.0707	-0.20059	0.841019	NA	#VALUE!
ENSMUSG00000019302	Atp6v0a1	27888.1	0.283293	0.111099	2.54991	0.0107751	0.0494963	1.30543
ENSMUSG00000080862	NA	0.188672	0	6.12015	0	1	NA	#VALUE!
ENSMUSG00000036769	Wdr44	959.401	-0.103863	0.0734827	-1.41343	0.157529	0.332744	0.477889
ENSMUSG00000068113	Tesl1	0.339961	0	6.12015	0	1	NA	#VALUE!
ENSMUSG00000086691	NA	0.357889	0	4.98917	0	1	NA	#VALUE!
ENSMUSG00000079297	NA	50.4571	0.0869685	0.428955	0.202745	0.839335	0.914294	0.0389141
ENSMUSG00000001018	Snapin	913.738	0.281938	0.108674	2.59436	0.00947675	0.0448451	1.34828
ENSMUSG00000017057	Il13ra1	138.306	0.794934	0.381074	2.08604	0.0369754	0.121959	0.913786
ENSMUSG00000036699	Zcchc12	11316.2	0.174705	0.172502	1.01277	0.31117	0.519335	0.284552
ENSMUSG00000081159	Gm6023	0.509343	1.90272	4.72588	0.402618	0.687229	NA	#VALUE!
ENSMUSG00000029430	Ran	7320.09	0.28142	0.0763412	3.68634	0.000227502	0.00237702	2.62397
ENSMUSG00000084616	NA	8.83717	1.83781	0.87512	2.10006	0.0357234	0.119023	0.924368
ENSMUSG00000091556	Gm14569	0.502108	-3.00482	4.72787	-0.635554	0.525067	NA	#VALUE!
ENSMUSG00000006373	Pgrmc1	21758.8	0.261344	0.192623	1.35676	0.174856	0.355151	0.449586
ENSMUSG00000059708	Akap17b	1083.15	0.294726	0.125735	2.34402	0.0190771	0.075478	1.12218
ENSMUSG00000081281	Rpl7-ps9	4.21663	0.112479	1.08711	0.103466	0.917593	0.958545	0.0183874
ENSMUSG00000037636	Slc25a43	0.208151	0.851204	6.11831	0.139124	0.889352	NA	#VALUE!
ENSMUSG00000030835	Nomo1	7909.38	0.281095	0.0968897	2.90118	0.00371754	0.021772	1.6621
ENSMUSG00000006423	Steep1	1829.8	0.244047	0.109572	2.22728	0.0259289	0.0945242	1.02446
ENSMUSG00000084265	NA	0.907814	3.13826	2.21558	1.41645	0.156644	NA	#VALUE!
ENSMUSG00000016308	Ube2a	1721.18	-0.0176037	0.128907	-0.136562	0.891377	0.943128	0.0254294
ENSMUSG00000044149	Nkrf	1840.61	0.182794	0.11788	1.55068	0.12098	0.279463	0.553676
ENSMUSG00000087155	Gm15008	1.45809	2.52732	2.17715	1.16084	0.245707	NA	#VALUE!
ENSMUSG00000050379	Septin6	8091.8	0.172826	0.136968	1.2618	0.207021	0.397239	0.400948
ENSMUSG00000044400	Sowahd	0.499096	1.51485	5.45072	0.277916	0.781076	NA	#VALUE!
ENSMUSG00000079641	Rpl39	4083.64	0.789392	0.517427	1.52561	0.127107	0.288894	0.539262
ENSMUSG00000065642	Snora69	3.36372	0.0858654	1.2442	0.0690123	0.94498	0.97291	0.0119271
ENSMUSG00000036572	Upf3b	1018.56	0.149818	0.102497	1.46168	0.143828	0.313389	0.503916
ENSMUSG00000016409	Nkap	971.469	-0.255037	0.106854	-2.38679	0.0169964	0.0693234	1.15912
ENSMUSG00000036551	Akap14	1.35688	-0.875723	2.11821	-0.413427	0.679294	NA	#VALUE!
ENSMUSG00000071658	Gng3	11110.4	0.280237	0.103491	2.70784	0.00677218	0.0347151	1.45948
ENSMUSG00000036537	Rnf113a1	341.712	0.134075	0.121512	1.10339	0.269858	0.473455	0.324721
ENSMUSG00000095180	Rhox5	7.97905	-2.4444	1.25136	-1.9534	0.0507721	0.153368	0.814265
ENSMUSG00000080942	NA	1.37083	-0.935396	2.10614	-0.444129	0.65695	NA	#VALUE!
ENSMUSG00000048047	Zbtb33	1622.86	-0.342625	0.147449	-2.32368	0.0201428	0.0786616	1.10424
ENSMUSG00000004455	Ppp1cc	2092.94	0.279165	0.0922607	3.02583	0.00247951	0.015924	1.79795
ENSMUSG00000029125	Stx18	701.978	0.279095	0.0989917	2.81937	0.00481173	0.0266841	1.57375
ENSMUSG00000081473	Gm4853	1.89486	-0.115522	1.36866	-0.0844047	0.932735	NA	#VALUE!
ENSMUSG00000016534	Lamp2	2555.97	0.411923	0.185814	2.21686	0.0266329	0.0963635	1.01609
ENSMUSG00000087390	NA	10.2291	0.918665	0.630703	1.45657	0.145234	0.315268	0.501321
ENSMUSG00000031095	Cul4b	2256.32	-0.0187167	0.145908	-0.128277	0.897929	0.947081	0.0236129
ENSMUSG00000000355	Mcts1	2130.02	0.103072	0.325741	0.316424	0.75168	0.860172	0.0654146
ENSMUSG00000048970	C1galt1c1	956.985	0.721625	0.372089	1.93939	0.0524538	0.156824	0.804588
ENSMUSG00000085611	NA	53.146	-0.0223816	0.518388	-0.0431754	0.965562	0.98312	0.00739332
ENSMUSG00000085635	NA	0.378315	0	6.12015	0	1	NA	#VALUE!
ENSMUSG00000051361	6030498E09Rik	1.12325	-0.743751	2.1302	-0.349145	0.72698	NA	#VALUE!
ENSMUSG00000080896	NA	5.96168	0.66084	1.08587	0.608584	0.542801	0.720851	0.142155
ENSMUSG00000084287	Gm14576	2.17694	2.5761	2.11559	1.21767	0.223349	NA	#VALUE!
ENSMUSG00000000959	Oxa1l	2239.66	0.278915	0.0665364	4.19191	2.77e-05	0.000421342	3.37537
ENSMUSG00000031823	Zdhhc7	1332.71	0.278614	0.100177	2.78122	0.00541542	0.0293139	1.53293
ENSMUSG00000025860	Xiap	3108.96	0.0371222	0.130204	0.285109	0.775561	0.875204	0.0578909
ENSMUSG00000104042	NA	0.300616	-0.808402	5.23067	-0.15455	0.877176	NA	#VALUE!
ENSMUSG00000025862	Stag2	3029.9	-0.100231	0.139764	-0.717146	0.473284	0.665853	0.176622
ENSMUSG00000005696	Sh2d1a	1.81603	-1.44619	1.90238	-0.7602	0.447135	NA	#VALUE!
ENSMUSG00000016150	Tenm1	8000.99	-0.23778	0.202827	-1.17233	0.241066	0.440862	0.355697
ENSMUSG00000081300	NA	0.360546	0	6.12015	0	1	NA	#VALUE!
ENSMUSG00000050926	Dcaf12l2	83.2228	-0.147755	0.356035	-0.415002	0.678141	0.813652	0.0895614
ENSMUSG00000045284	Dcaf12l1	981.343	0.176211	0.215757	0.81671	0.414094	0.618457	0.208691
ENSMUSG00000025613	Cct8	14242	0.278553	0.106472	2.61621	0.00889131	0.0427772	1.36879
ENSMUSG00000085157	4930515L19Rik	1.76948	1.70956	6.0523	0.282465	0.777587	NA	#VALUE!
ENSMUSG00000046615	Actrt1	1.24112	-1.13885	2.651	-0.429592	0.667492	NA	#VALUE!
ENSMUSG00000063816	Gm4987	0.287238	0	6.12015	0	1	NA	#VALUE!
ENSMUSG00000082204	Gm7722	0.33197	0	6.12015	0	1	NA	#VALUE!
ENSMUSG00000082894	NA	0.232585	1.91185	6.09919	0.31346	0.753931	NA	#VALUE!
ENSMUSG00000031099	Smarca1	2847.58	-0.211097	0.086971	-2.42722	0.0152152	0.0642314	1.19225
ENSMUSG00000068014	Gm14648	0.817408	1.14745	2.09891	0.54669	0.584592	NA	#VALUE!
ENSMUSG00000001173	Ocrl	3281.87	0.111818	0.0838588	1.33341	0.182397	0.36542	0.437207
ENSMUSG00000037010	Apln	12.5845	-0.566801	0.841062	-0.673912	0.500367	0.687573	0.162681
ENSMUSG00000037005	Xpnpep2	1.9527	-3.70746	1.6448	-2.25405	0.0241929	NA	#VALUE!
ENSMUSG00000031101	Sash3	5.98083	-0.29739	1.11203	-0.26743	0.789138	0.883009	0.0540349
ENSMUSG00000072969	Armcx5	593.195	0.278353	0.106939	2.60291	0.00924354	0.0440499	1.35605
ENSMUSG00000063785	Utp14a	638.562	-0.116019	0.183621	-0.631843	0.527489	0.708424	0.149707
ENSMUSG00000097197	NA	1.85835	-1.28019	1.634	-0.783468	0.433352	NA	#VALUE!
ENSMUSG00000036959	Bcorl1	1401.07	-0.429298	0.178458	-2.4056	0.0161459	0.066758	1.1755
ENSMUSG00000031103	Elf4	17.1478	0.208355	0.644719	0.323171	0.746566	0.856812	0.0671146
ENSMUSG00000036932	Aifm1	1072.7	0.233049	0.13975	1.66762	0.0953919	0.237758	0.623866
ENSMUSG00000040446	Rprd1a	2507.05	0.275294	0.0980846	2.8067	0.00500514	0.0275214	1.56033
ENSMUSG00000036916	Zfp280c	569.172	-0.0837821	0.150921	-0.555141	0.578798	0.748165	0.126003
ENSMUSG00000031105	Slc25a14	1407.98	0.459468	0.20738	2.21559	0.0267199	0.0965687	1.01516
ENSMUSG00000051209	Gpr119	0.835943	2.40638	2.73084	0.881185	0.378217	NA	#VALUE!
ENSMUSG00000031107	Rbmx2	278.644	0.00101323	0.177555	0.00570658	0.995447	0.997044	0.00128589
ENSMUSG00000079606	Fsip2l	0.492446	1.56972	4.77797	0.328533	0.742508	NA	#VALUE!
ENSMUSG00000025428	Atp5a1	43032.6	0.274729	0.0814937	3.37117	0.00074851	0.00614854	2.21123
ENSMUSG00000087369	Gm14696	2.10258	3.86833	1.57279	2.45952	0.0139121	NA	#VALUE!
ENSMUSG00000086948	NA	0.15899	0	6.12015	0	1	NA	#VALUE!
ENSMUSG00000029474	Rnf34	2605.72	0.273292	0.0853713	3.20122	0.00136849	0.00986415	2.00594
ENSMUSG00000082192	NA	2.98906	-1.49879	1.22274	-1.22577	0.220286	0.41408	0.382915
ENSMUSG00000031111	Igsf1	170.262	0.693027	0.404256	1.71433	0.0864682	0.222254	0.653151
ENSMUSG00000083754	Gm7803	0.1375	1.57037	6.10681	0.257151	0.797062	NA	#VALUE!
ENSMUSG00000082660	NA	0.527552	2.35107	3.6018	0.652748	0.513918	NA	#VALUE!
ENSMUSG00000094897	NA	0.358155	1.91184	6.09919	0.313457	0.753933	NA	#VALUE!
ENSMUSG00000085396	Firre	111.958	-0.0405797	0.35218	-0.115224	0.908267	0.952791	0.0210022
ENSMUSG00000031112	Stk26	85.9786	0.739659	0.301701	2.45163	0.0142212	0.0610904	1.21403
ENSMUSG00000036131	Frmd7	6.5225	0.626163	0.966298	0.648002	0.516984	0.700663	0.154491
ENSMUSG00000050029	Rap2c	1325.97	-0.038412	0.158083	-0.242987	0.808016	0.894314	0.04851
ENSMUSG00000036109	Mbnl3	7.67377	-1.10925	1.13447	-0.977768	0.328189	0.537179	0.269881
ENSMUSG00000081350	Gm5388	0.238872	0.62676	6.09447	0.102841	0.918089	NA	#VALUE!
ENSMUSG00000062184	Hs6st2	3801.17	-0.287335	0.141127	-2.03599	0.0417509	0.133263	0.875292
ENSMUSG00000031119	Gpc4	1436.14	0.193617	0.208839	0.927112	0.353868	0.562562	0.249829
ENSMUSG00000029657	Hsph1	9924.29	0.273024	0.0842412	3.24098	0.00119119	0.00887261	2.05195
ENSMUSG00000083621	Gm14586	103.592	0.522024	0.523692	0.996815	0.318854	0.527004	0.278186
ENSMUSG00000073207	Ccdc160	65.4002	0.103222	0.392378	0.263069	0.792498	0.885123	0.0529962
ENSMUSG00000081684	Rps2-ps13	1.59519	-0.00801762	1.76787	-0.0045352	0.996381	NA	#VALUE!
ENSMUSG00000025626	Phf6	2083.43	-0.146123	0.119502	-1.22277	0.221418	0.415131	0.381815
ENSMUSG00000025630	Hprt	4829.09	0.404462	0.193802	2.08699	0.0368891	0.121794	0.914373
ENSMUSG00000087365	NA	1.82358	-0.285819	1.36279	-0.20973	0.833878	NA	#VALUE!
ENSMUSG00000036022	Fam122b	79.9329	-0.0266353	0.288492	-0.092326	0.926439	0.963298	0.0162391
ENSMUSG00000023074	Mospd1	568.13	0.197778	0.215297	0.918629	0.35829	0.566553	0.246759
ENSMUSG00000083798	Gm14584	69.8284	0.595042	0.271617	2.19074	0.028471	0.101164	0.994976
ENSMUSG00000022412	Mief1	2092.9	0.272083	0.0936873	2.90417	0.00368232	0.0216006	1.66553
ENSMUSG00000022426	Josd1	3468.28	0.271825	0.0876668	3.10066	0.0019309	0.0130446	1.88457
ENSMUSG00000083738	Gm14592	0.401364	0.851114	6.11831	0.139109	0.889364	NA	#VALUE!
ENSMUSG00000058254	Tspan7	20800	0.270982	0.0928741	2.91774	0.00352582	0.0208986	1.67988
ENSMUSG00000015149	Sirt2	2395.15	0.269318	0.0864887	3.11391	0.00184627	0.0125809	1.90029
ENSMUSG00000071763	Gm53064	2.62519	0.802949	1.18384	0.678261	0.497606	NA	#VALUE!
ENSMUSG00000085998	AW822252	19.3939	-0.688917	0.518488	-1.3287	0.183946	0.367424	0.434832
ENSMUSG00000055555	Ct55	4.51613	1.99725	1.15963	1.72231	0.0850135	0.219624	0.658321
ENSMUSG00000080968	Atf1-ps	0.221342	0	6.12015	0	1	NA	#VALUE!
ENSMUSG00000082253	NA	0.353011	0.84867	5.03621	0.168514	0.866179	NA	#VALUE!
ENSMUSG00000073176	Zfp449	295.691	0.210634	0.137436	1.5326	0.125375	0.286325	0.543141
ENSMUSG00000097288	NA	27.1229	-0.872082	0.416882	-2.09192	0.036446	0.120796	0.917948
ENSMUSG00000022684	Bfar	2051.84	0.268875	0.100115	2.68567	0.00723838	0.0365871	1.43667
ENSMUSG00000035967	Ints6l	807.027	0.052064	0.183451	0.283803	0.776561	0.875905	0.057543
ENSMUSG00000064016	Gm648	4.67735	0.161152	1.06273	0.15164	0.879471	0.93803	0.0277834
ENSMUSG00000061273	Mmgt1	3875.52	0.274338	0.15021	1.82636	0.0677961	0.18808	0.725658
ENSMUSG00000060681	Slc9a6	7416.35	-0.191683	0.0915699	-2.0933	0.0363228	0.120598	0.91866
ENSMUSG00000023092	Fhl1	4317.98	-0.00941973	0.127761	-0.0737291	0.941226	0.971191	0.0126952
ENSMUSG00000067878	Map7d3	1.19329	0	2.93778	0	1	NA	#VALUE!
ENSMUSG00000053852	Adgrg4	0.774612	0	3.11879	0	1	NA	#VALUE!
ENSMUSG00000031130	Brs3	1.06924	0	3.05339	0	1	NA	#VALUE!
ENSMUSG00000067873	Htatsf1	3246.74	0.0117226	0.125438	0.0934533	0.925543	0.962755	0.0164844
ENSMUSG00000025757	Hspa4l	3179.44	0.2687	0.0963896	2.78765	0.00530923	0.0288856	1.53932
ENSMUSG00000021113	Snapc1	1815.16	0.267273	0.0827457	3.23006	0.00123765	0.00914565	2.03879
ENSMUSG00000079584	Tm9sf5	0.349435	-1.52323	6.11024	-0.249292	0.803135	NA	#VALUE!
ENSMUSG00000036357	Gpr101	19.3875	0.790923	0.747619	1.05792	0.290091	0.496473	0.304104
ENSMUSG00000081100	NA	0.755698	-0.176863	2.20603	-0.0801723	0.9361	NA	#VALUE!
ENSMUSG00000081896	NA	0.271334	0	6.12015	0	1	NA	#VALUE!
ENSMUSG00000067860	Zic3	27.5628	-1.6325	0.763773	-2.13741	0.0325644	0.111604	0.952319
ENSMUSG00000083982	NA	0.0941028	0	6.12015	0	1	NA	#VALUE!
ENSMUSG00000046180	Magea13	0.730143	-1.32135	4.12208	-0.320554	0.748549	NA	#VALUE!
ENSMUSG00000031137	Fgf13	5242.26	-0.243445	0.166063	-1.46598	0.142654	0.311544	0.50648
ENSMUSG00000031138	F9	0.546711	-1.06661	3.9245	-0.271782	0.78579	NA	#VALUE!
ENSMUSG00000031139	Mcf2	231.225	0.366196	0.248657	1.4727	0.140833	0.309013	0.510023
ENSMUSG00000062949	Atp11c	707.154	-0.0462176	0.194564	-0.237544	0.812234	0.896711	0.0473477
ENSMUSG00000082226	Gm715	40.5533	-0.419826	0.384018	-1.09324	0.274286	0.478533	0.320089
ENSMUSG00000067835	NA	1.00936	0	4.2528	0	1	NA	#VALUE!
ENSMUSG00000081729	NA	2.25158	1.37737	1.29436	1.06413	0.287269	NA	#VALUE!
ENSMUSG00000084331	Gm8163	0.997567	-1.32386	2.71839	-0.486999	0.626259	NA	#VALUE!
ENSMUSG00000025873	Faf2	2903.86	0.266773	0.0605811	4.40357	1.06e-05	0.000191236	3.71843
ENSMUSG00000087565	Gm14662	1.95485	1.24876	1.64611	0.758612	0.448085	NA	#VALUE!
ENSMUSG00000071753	Cdr1os	231.601	0.147286	0.228386	0.644898	0.518993	0.701809	0.153781
ENSMUSG00000090546	NA	153.986	-0.053066	0.308258	-0.172148	0.863321	0.927974	0.0324642
ENSMUSG00000057615	Ldoc1	47.2316	0.281252	0.427673	0.657633	0.510774	0.696212	0.157258
ENSMUSG00000050900	NA	8.58397	0.213349	0.708437	0.301154	0.763297	0.867426	0.0617674
ENSMUSG00000082467	NA	0.648329	2.80401	3.48737	0.804046	0.42137	NA	#VALUE!
ENSMUSG00000096222	NA	0.600548	1.66101	3.56331	0.466143	0.641113	NA	#VALUE!
ENSMUSG00000083576	NA	4.18108	2.72162	1.57513	1.72787	0.0840116	0.217922	0.6617
ENSMUSG00000045330	Magec2	1.12682	1.56779	3.39811	0.461369	0.644534	NA	#VALUE!
ENSMUSG00000081752	NA	123.96	-0.124493	0.202571	-0.614567	0.53884	0.717594	0.144121
ENSMUSG00000004264	Phb2	2748.89	0.266756	0.0688454	3.87471	0.000106751	0.00129396	2.88808
ENSMUSG00000036790	Slitrk2	1035.84	0.310359	0.191941	1.61695	0.105889	0.255094	0.593299
ENSMUSG00000081603	NA	39.6802	0.554127	0.489614	1.13176	0.257734	0.460287	0.336971
ENSMUSG00000096946	NA	2.61899	-1.22157	1.31865	-0.926377	0.35425	NA	#VALUE!
ENSMUSG00000028656	Cap1	12000.4	0.266226	0.0951565	2.79777	0.00514563	0.0281549	1.55045
ENSMUSG00000062170	Fmr1nb	1.15677	3.47994	3.7293	0.933137	0.350749	NA	#VALUE!
ENSMUSG00000071748	Styx-ps	1.6692	-1.52403	1.90472	-0.800134	0.423633	NA	#VALUE!
ENSMUSG00000086676	NA	4.00611	1.00428	0.823311	1.21981	0.222537	0.416517	0.380368
ENSMUSG00000031189	Aff2	1115.06	0.0710593	0.23517	0.302161	0.762529	0.867208	0.0618767
ENSMUSG00000082926	NA	0.424538	2.93819	4.69469	0.625855	0.53141	NA	#VALUE!
ENSMUSG00000035847	Ids	22671.6	-0.197708	0.112353	-1.75971	0.0784574	0.207533	0.682913
ENSMUSG00000045237	Eola1	898.996	0.413931	0.265876	1.55686	0.119504	0.277179	0.557239
ENSMUSG00000073139	Tmem185a	1289.68	0.273996	0.109684	2.49805	0.0124878	0.0552452	1.25771
ENSMUSG00000080938	NA	1.68868	1.30053	1.55632	0.835645	0.403354	NA	#VALUE!
ENSMUSG00000035297	Cops4	2974.97	0.265414	0.0976568	2.71783	0.00657124	0.0339739	1.46885
ENSMUSG00000077309	NA	1.19959	2.86414	1.95756	1.46312	0.143436	NA	#VALUE!
ENSMUSG00000082262	NA	0.681919	-2.80008	4.08036	-0.686233	0.492566	NA	#VALUE!
ENSMUSG00000019802	Sec63	2894.21	0.264935	0.0818786	3.2357	0.00121345	0.00901018	2.04527
ENSMUSG00000015214	Mtmr1	1407.79	0.0667116	0.106947	0.623782	0.532771	0.712712	0.147086
ENSMUSG00000035776	Cd99l2	7623.43	-0.157944	0.0985666	-1.60241	0.109066	0.260493	0.584203
ENSMUSG00000015217	Hmgb3	2472.85	-0.253703	0.154247	-1.64478	0.100016	0.245325	0.610258
ENSMUSG00000032101	Ddx25	3515.92	0.264731	0.0995696	2.65875	0.00784302	0.0389688	1.40928
ENSMUSG00000083411	NA	0.552574	2.25227	2.97331	0.757498	0.448751	NA	#VALUE!
ENSMUSG00000073131	Vma21	1677.57	0.261987	0.236407	1.1082	0.267774	0.471126	0.326863
ENSMUSG00000073130	Gm1141	26.0473	-0.177278	0.378236	-0.468697	0.639286	0.788749	0.103061
ENSMUSG00000020109	Dnajb12	1308.32	0.263588	0.0768837	3.4284	0.000607156	0.00518189	2.28551
ENSMUSG00000053593	Fate1	0.657691	-0.781857	3.6771	-0.212629	0.831617	NA	#VALUE!
ENSMUSG00000005864	Cnga2	3.77047	1.35904	1.12897	1.20379	0.228672	0.42516	0.371447
ENSMUSG00000031340	Gabre	24.6312	1.15168	0.714638	1.61155	0.107059	0.257264	0.589621
ENSMUSG00000026112	Coa5	2836.25	0.263162	0.0783308	3.35963	0.000780477	0.00631823	2.1994
ENSMUSG00000081471	NA	0.19168	0	6.12015	0	1	NA	#VALUE!
ENSMUSG00000031344	Gabrq	217.491	0.443951	0.280892	1.58051	0.113991	0.268358	0.571286
ENSMUSG00000031347	Cetn2	1742.44	-0.114295	0.268629	-0.425477	0.670489	0.809172	0.0919593
ENSMUSG00000031402	Mpp1	1037.6	0.262786	0.0871615	3.01493	0.00257039	0.0163555	1.78634
ENSMUSG00000002280	Ciao3	968.064	0.262506	0.0992874	2.6439	0.00819571	0.040288	1.39482
ENSMUSG00000050424	Pnma5	3.73904	-0.197077	1.22802	-0.160485	0.872499	0.933881	0.0297082
ENSMUSG00000046287	Pnma3	383.628	0.337535	0.223977	1.50701	0.131809	0.295899	0.528856
ENSMUSG00000079845	Xlr4a	0.99057	-1.4698	3.09922	-0.474246	0.635324	NA	#VALUE!
ENSMUSG00000057836	Xlr3a	23.2251	-0.307021	0.794714	-0.386328	0.699254	0.828305	0.0818095
ENSMUSG00000067771	Pwwp4a	2.40589	-0.626061	1.61982	-0.3865	0.699126	NA	#VALUE!
ENSMUSG00000071745	Pwwp4b	3.73303	0.125852	1.22287	0.102916	0.91803	0.958688	0.0183225
ENSMUSG00000073125	Xlr3b	63.6771	0.580032	0.615658	0.942134	0.346124	0.555279	0.255489
ENSMUSG00000067768	Xlr4b	1.58534	2.86026	2.24209	1.27571	0.202058	NA	#VALUE!
ENSMUSG00000078317	F8a	618.087	0.352569	0.18311	1.92544	0.0541739	0.160744	0.793865
ENSMUSG00000031362	Xlr4c	0.337701	-0.622123	5.85991	-0.106166	0.915451	NA	#VALUE!
ENSMUSG00000058147	Xlr3c	0.567355	0	6.12015	0	1	NA	#VALUE!
ENSMUSG00000028096	Gpr89	1461.8	0.262025	0.0765781	3.42167	0.000622372	0.00529426	2.27619
ENSMUSG00000096966	NA	2.51668	2.50984	1.28721	1.94982	0.0511973	NA	#VALUE!
ENSMUSG00000097110	NA	0.404567	0.702642	2.97147	0.236462	0.813074	NA	#VALUE!
ENSMUSG00000038827	Abitram	1097.06	0.26181	0.0977922	2.67721	0.00742383	0.0372531	1.42884
ENSMUSG00000031371	Haus7	691.956	-0.153929	0.165814	-0.928322	0.35324	0.562157	0.250142
ENSMUSG00000026798	Coq4	1024.27	0.261645	0.0836007	3.1297	0.00174983	0.0120601	1.91865
ENSMUSG00000031376	Atp2b3	2937.66	-0.0556841	0.223834	-0.248774	0.803536	0.892023	0.049624
ENSMUSG00000031383	Dusp9	8.70423	-0.261283	0.936171	-0.279097	0.78017	0.877894	0.056558
ENSMUSG00000002012	Pnck	1986.95	0.114859	0.130528	0.879958	0.378882	0.586195	0.231958
ENSMUSG00000029538	Srsf9	805.352	0.261369	0.0867632	3.01245	0.00259152	0.016454	1.78373
ENSMUSG00000055850	Rnf181	2286.57	0.26067	0.0583164	4.46992	7.82e-06	0.000148646	3.82785
ENSMUSG00000031378	Abcd1	644.4	0.00800067	0.168786	0.0474012	0.962194	0.980961	0.0083482
ENSMUSG00000031385	Plxnb3	1.44361	3.60597	2.96814	1.21489	0.224407	NA	#VALUE!
ENSMUSG00000002007	Srpk3	35.9515	0.80017	0.447669	1.78741	0.0738707	0.199247	0.700608
ENSMUSG00000023010	Tmbim6	9422.25	0.258915	0.080308	3.22403	0.00126402	0.00928125	2.03239
ENSMUSG00000002014	Ssr4	2178.46	0.785928	0.309676	2.5379	0.0111518	0.0507885	1.29423
ENSMUSG00000022671	Mzt2	910.144	0.258798	0.0949978	2.72426	0.00644467	0.0334151	1.47606
ENSMUSG00000085669	NA	6.24647	-0.628905	0.781722	-0.804512	0.421102	0.624374	0.204555
ENSMUSG00000064536	Gm23615	0.538544	-0.195551	2.28971	-0.0854043	0.93194	NA	#VALUE!
ENSMUSG00000025156	Gps1	4944.93	0.257806	0.0800306	3.22135	0.0012759	0.00934196	2.02956
ENSMUSG00000031389	Arhgap4	48.8064	0.0539421	0.457912	0.1178	0.906226	0.951748	0.0214781
ENSMUSG00000031390	Avpr2	0.899335	0.33381	2.04509	0.163226	0.870341	NA	#VALUE!
ENSMUSG00000021266	Wars1	5560.22	0.256544	0.0777505	3.29958	0.000968308	0.00751259	2.12421
ENSMUSG00000031387	Renbp	13.2632	1.07776	0.608335	1.77165	0.0764519	0.203838	0.690715
ENSMUSG00000031386	Hcfc1	6714.35	-0.150246	0.182236	-0.824462	0.409677	0.61404	0.211803
ENSMUSG00000080829	NA	0.426147	3.08424	5.54293	0.556428	0.577918	NA	#VALUE!
ENSMUSG00000031392	Irak1	401.183	0.0393571	0.1603	0.245521	0.806053	0.893222	0.0490406
ENSMUSG00000031393	Mecp2	7098.42	-0.0224496	0.13119	-0.171123	0.864127	0.928564	0.0321881
ENSMUSG00000031394	Opn1mw	1.07462	0.568205	2.47014	0.230029	0.818069	NA	#VALUE!
ENSMUSG00000081118	NA	0.255369	0.129973	6.11831	0.0212432	0.983052	NA	#VALUE!
ENSMUSG00000084131	Rpl3-ps2	3.45003	1.37702	1.17847	1.16849	0.242611	0.442568	0.35402
ENSMUSG00000031397	Tktl1	5.86128	0.34143	0.800991	0.42626	0.669919	0.808747	0.0921874
ENSMUSG00000025495	Ptdss2	2633.81	0.256315	0.0667692	3.83883	0.000123623	0.00144989	2.83867
ENSMUSG00000001964	Emd	2362.9	0.253509	0.113425	2.23504	0.0254149	0.0930986	1.03106
ENSMUSG00000008682	Rpl10	9124.7	0.239342	0.175732	1.36198	0.173205	0.353267	0.451897
ENSMUSG00000019088	Dnase1l1	15.7814	-0.788449	0.482144	-1.6353	0.101986	0.248675	0.604368
ENSMUSG00000049755	Zfp672	1123.15	0.256288	0.0937321	2.73426	0.0062521	0.0326884	1.48561
ENSMUSG00000070730	Rmdn3	1230.68	0.255658	0.0939125	2.7223	0.00648288	0.0335844	1.47386
ENSMUSG00000015291	Gdi1	31266.4	-0.0874547	0.0846428	-1.03322	0.301501	0.509136	0.293166
ENSMUSG00000001962	Fam50a	1330.15	0.259973	0.120473	2.15793	0.0309332	0.107429	0.968878
ENSMUSG00000106409	Mir7092	0.507919	0.528971	4.70084	0.112527	0.910406	NA	#VALUE!
ENSMUSG00000011831	Evi5	2748.38	0.255621	0.0969549	2.63649	0.00837681	0.0408782	1.38851
ENSMUSG00000015289	Lage3	528.629	0.407888	0.228312	1.78654	0.0740117	0.199449	0.700168
ENSMUSG00000022400	Rbx1	5300.79	0.255114	0.081351	3.13597	0.00171288	0.0118824	1.92509
ENSMUSG00000032806	Slc10a3	91.6524	0.21586	0.28326	0.762058	0.446026	0.643457	0.191481
ENSMUSG00000031399	Fam3a	521.135	0.172571	0.135989	1.26901	0.204437	0.393826	0.404696
ENSMUSG00000004221	Ikbkg	2163.25	-0.0445647	0.100927	-0.441552	0.658813	0.801631	0.0960255
ENSMUSG00000031400	G6pdx	1308.61	-0.233427	0.11783	-1.98104	0.0475867	0.146287	0.834794
ENSMUSG00000082707	Gm6881	0.154414	1.57036	6.10681	0.25715	0.797063	NA	#VALUE!
ENSMUSG00000083283	NA	3.6558	-1.23668	1.09565	-1.12872	0.259017	0.461935	0.335419
ENSMUSG00000079534	Pwwp4c	9.3312	1.41895	0.71524	1.98387	0.0472699	0.145585	0.836883
ENSMUSG00000084066	NA	0.365704	2.20846	5.75525	0.383729	0.701179	NA	#VALUE!
ENSMUSG00000079531	Pwwp4d	3.47526	1.19734	1.2283	0.974796	0.329662	0.538761	0.268604
ENSMUSG00000032750	Gab3	31.4398	0.0972736	0.37196	0.261516	0.793694	0.885938	0.0525968
ENSMUSG00000031403	Dkc1	873.265	0.0599105	0.120138	0.49868	0.618005	0.775701	0.110306
ENSMUSG00000089014	Gm25520	0.22522	3.19168	6.06426	0.52631	0.598673	NA	#VALUE!
ENSMUSG00000026618	Iars2	2453.36	0.254826	0.089401	2.85037	0.00436688	0.0246335	1.60847
ENSMUSG00000083416	NA	0.436908	-2.21514	4.93043	-0.449279	0.65323	NA	#VALUE!
ENSMUSG00000080254	NA	1.53313	-0.0199863	1.68924	-0.0118315	0.99056	NA	#VALUE!
ENSMUSG00000073094	Smim9	1.13256	-1.70263	1.68546	-1.01019	0.312403	NA	#VALUE!
ENSMUSG00000031196	F8	92.4184	0.0216784	0.282416	0.0767604	0.938814	0.969754	0.0133384
ENSMUSG00000083736	NA	1.51418	-2.25585	1.90796	-1.18233	0.237074	NA	#VALUE!
ENSMUSG00000031198	Fundc2	1497.74	0.582965	0.243041	2.39863	0.0164565	0.0677015	1.1694
ENSMUSG00000090110	Cmc4	105.354	-0.477377	0.242781	-1.96629	0.049265	0.149791	0.824514
ENSMUSG00000031200	Mtcp1	59.8191	-0.0880876	0.344456	-0.255729	0.79816	0.889028	0.0510846
ENSMUSG00000031201	Brcc3	1522.04	0.172895	0.218568	0.791035	0.428924	0.63104	0.199943
ENSMUSG00000082208	NA	25.0418	-0.818866	0.640609	-1.27826	0.201157	0.389498	0.409495
ENSMUSG00000083093	NA	4.65064	-0.184967	0.761919	-0.242765	0.808188	0.894375	0.0484804
ENSMUSG00000048709	NA	1.44563	0.316981	1.93885	0.163489	0.870134	NA	#VALUE!
ENSMUSG00000031197	Vbp1	3271.59	-0.0227038	0.244197	-0.0929735	0.925925	0.96293	0.0164055
ENSMUSG00000086573	NA	0.790392	1.73876	3.93636	0.441718	0.658693	NA	#VALUE!
ENSMUSG00000031202	Rab39b	2087.3	-0.21732	0.18679	-1.16344	0.24465	0.445281	0.351366
ENSMUSG00000086937	NA	0.507349	1.76351	3.67645	0.479677	0.631457	NA	#VALUE!
ENSMUSG00000077406	Gm25421	0.206806	-1.25189	6.11737	-0.204645	0.83785	NA	#VALUE!
ENSMUSG00000087396	4933407K13Rik	68.2866	-0.49742	0.323771	-1.53633	0.124456	0.28473	0.545566
ENSMUSG00000081996	NA	5.67467	0.987287	0.798401	1.23658	0.216243	0.408733	0.38856
ENSMUSG00000016382	Pls3	8328.47	-0.0639165	0.187713	-0.340502	0.733478	0.849128	0.0710267
ENSMUSG00000083333	NA	0.367014	1.24471	6.1136	0.203596	0.838669	NA	#VALUE!
ENSMUSG00000079525	Cldn34d	0.375625	3.54208	6.05788	0.584706	0.558745	NA	#VALUE!
ENSMUSG00000084202	NA	0.888339	3.43623	6.0416	0.568762	0.569518	NA	#VALUE!
ENSMUSG00000081622	Gm5937	0.605226	-1.33095	2.72215	-0.488933	0.624889	NA	#VALUE!
ENSMUSG00000025246	Tbl1x	3630.2	-0.180068	0.086663	-2.0778	0.0377281	0.12363	0.907876
ENSMUSG00000087152	Cldn34-ps	0.336646	1.02296	6.03689	0.169451	0.865442	NA	#VALUE!
ENSMUSG00000081164	NA	1.63959	0.38746	1.48242	0.261371	0.793807	NA	#VALUE!
ENSMUSG00000035725	Prkx	816.973	0.126449	0.159369	0.793435	0.427525	0.62996	0.200687
ENSMUSG00000081781	NA	0.331225	0	5.92508	0	1	NA	#VALUE!
ENSMUSG00000083448	NA	0.182739	0	6.12015	0	1	NA	#VALUE!
ENSMUSG00000047996	Prrg1	60.7441	-0.944408	0.458164	-2.06129	0.0392757	0.127546	0.894335
ENSMUSG00000083258	Gm5939	0.224646	0	6.12015	0	1	NA	#VALUE!
ENSMUSG00000081049	NA	29.0782	-0.0376283	0.505445	-0.0744458	0.940656	0.970935	0.0128097
ENSMUSG00000031144	Syp	29920.5	0.252069	0.0760526	3.3144	0.000918396	0.0072026	2.14251
ENSMUSG00000081221	Gm14760	0.740068	0.800013	3.60645	0.221829	0.824447	NA	#VALUE!
ENSMUSG00000081205	NA	0.126073	1.935	6.0985	0.317291	0.751022	NA	#VALUE!
ENSMUSG00000083367	NA	5.69834	-0.930397	0.68453	-1.35918	0.174091	0.354228	0.450717
ENSMUSG00000096919	NA	0.236256	1.57034	6.10681	0.257146	0.797066	NA	#VALUE!
ENSMUSG00000025666	Tmem47	2868.02	0.665877	0.26745	2.48973	0.0127842	0.0563632	1.249
ENSMUSG00000082319	Actr3-ps	36.7493	-0.482353	0.324547	-1.48623	0.137218	0.303669	0.5176
ENSMUSG00000045103	Dmd	1504.19	0.249186	0.151318	1.64676	0.0996066	0.244787	0.611212
ENSMUSG00000065661	NA	0.43336	0	5.65828	0	1	NA	#VALUE!
ENSMUSG00000035476	Tab3	1707.73	-0.314209	0.124269	-2.52846	0.0114565	0.0517458	1.28612
ENSMUSG00000018736	Ndel1	4443.16	0.251657	0.0909034	2.7684	0.00563316	0.0302212	1.51969
ENSMUSG00000081933	NA	1.51465	1.84791	2.06612	0.894389	0.371114	NA	#VALUE!
ENSMUSG00000087232	NA	0.192525	2.22095	6.09081	0.364639	0.715381	NA	#VALUE!
ENSMUSG00000084340	NA	0.227619	2.39785	6.08585	0.394005	0.693578	NA	#VALUE!
ENSMUSG00000081212	Gm6964	0.0859982	0.0811687	6.11899	0.0132651	0.989416	NA	#VALUE!
ENSMUSG00000078314	NA	0.35403	2.22088	6.09081	0.364628	0.715389	NA	#VALUE!
ENSMUSG00000025058	Tasl	1.51824	0.0368101	2.27891	0.0161525	0.987113	NA	#VALUE!
ENSMUSG00000025056	Nr0b1	5.79603	0.355798	1.03685	0.343154	0.731482	0.847976	0.0716165
ENSMUSG00000043300	B3galnt1	3295.71	0.24995	0.0843833	2.96207	0.00305574	0.0187842	1.72621
ENSMUSG00000083421	NA	2.68398	1.98612	1.83569	1.08195	0.279275	NA	#VALUE!
ENSMUSG00000081892	Gm8864	0.814064	1.58809	2.33227	0.680921	0.495922	NA	#VALUE!
ENSMUSG00000081673	NA	0.383618	-0.0787443	2.79726	-0.0281505	0.977542	NA	#VALUE!
ENSMUSG00000097961	NA	2.84589	2.24949	1.512	1.48776	0.136813	NA	#VALUE!
ENSMUSG00000081167	Gm8880	0.408654	0.289325	6.08924	0.0475142	0.962103	NA	#VALUE!
ENSMUSG00000084060	NA	0.39293	0	5.0036	0	1	NA	#VALUE!
ENSMUSG00000084289	NA	1.42235	0.555377	1.85169	0.29993	0.764231	NA	#VALUE!
ENSMUSG00000091497	Mageb11	0.240783	2.26356	6.08979	0.371698	0.710117	NA	#VALUE!
ENSMUSG00000083994	Gm16465	0.148047	0	6.12015	0	1	NA	#VALUE!
ENSMUSG00000083701	Gm4912	0.866307	3.11754	2.8119	1.1087	0.267561	NA	#VALUE!
ENSMUSG00000067649	Mageb18	1.03807	2.64258	2.40216	1.10008	0.271295	NA	#VALUE!
ENSMUSG00000071726	Gm5941	0.692174	1.25961	3.63307	0.346708	0.728811	NA	#VALUE!
ENSMUSG00000088663	NA	0.0690378	0	6.12015	0	1	NA	#VALUE!
ENSMUSG00000007038	Neu1	1549.21	0.249463	0.0869597	2.86872	0.00412132	0.023542	1.62816
ENSMUSG00000022437	Samm50	2942.49	0.249357	0.0763624	3.26545	0.00109291	0.00828387	2.08177
ENSMUSG00000083207	Gm14780	0.270608	0	6.12015	0	1	NA	#VALUE!
ENSMUSG00000047547	Cltb	7549.11	0.249056	0.0746654	3.33563	0.000851058	0.00676982	2.16942
ENSMUSG00000010045	Tmem115	1308.33	0.248639	0.0854565	2.90953	0.00361968	0.0212954	1.67171
ENSMUSG00000081044	AU015836	1.04211	1.56316	2.68629	0.581903	0.560632	NA	#VALUE!
ENSMUSG00000079509	Zfx	885.314	0.0293639	0.111474	0.263415	0.792231	0.885057	0.0530289
ENSMUSG00000035150	Eif2s3x	2675.57	0.0981473	0.238883	0.410859	0.681176	0.815724	0.0884565
ENSMUSG00000043929	Klhl15	400.643	-0.0391248	0.226813	-0.172498	0.863046	0.927789	0.032551
ENSMUSG00000080923	Gm5400	0.597652	-3.55816	6.05329	-0.587807	0.556662	NA	#VALUE!
ENSMUSG00000043549	Fam90a1b	23.3252	0.842781	0.616582	1.36686	0.171669	0.351005	0.454687
ENSMUSG00000027194	Ttc17	2489.11	0.246775	0.0965177	2.55679	0.0105643	0.0487264	1.31224
ENSMUSG00000084007	NA	1.27695	3.22923	1.92491	1.6776	0.0934252	NA	#VALUE!
ENSMUSG00000003235	Eif2b5	4185.13	0.246026	0.0842697	2.91951	0.00350579	0.0208286	1.68134
ENSMUSG00000025151	Maged1	31380	0.0892974	0.0649485	1.3749	0.169164	0.347405	0.459164
ENSMUSG00000082406	NA	1.04433	1.64356	2.31469	0.710055	0.47767	NA	#VALUE!
ENSMUSG00000071723	Gspt2	1343.57	0.0526846	0.0987484	0.533524	0.593671	0.75838	0.120113
ENSMUSG00000083438	Gm5402	0.284946	0	6.12015	0	1	NA	#VALUE!
ENSMUSG00000073062	Zxdb	211.203	-0.189204	0.328404	-0.576132	0.564526	0.737891	0.132008
ENSMUSG00000082776	NA	3.59988	0.924063	0.91281	1.01233	0.311381	0.519578	0.284349
ENSMUSG00000081418	NA	1.18713	-1.67698	1.98255	-0.845869	0.397626	NA	#VALUE!
ENSMUSG00000082964	Rpl13-ps5	1.30321	0.040831	2.13418	0.0191319	0.984736	NA	#VALUE!
ENSMUSG00000097340	NA	61.497	-0.339558	0.496463	-0.683954	0.494004	0.682302	0.166023
ENSMUSG00000087522	Gm371	0.342415	-2.39374	6.07641	-0.39394	0.693626	NA	#VALUE!
ENSMUSG00000071722	Spin4	34.4292	0.131936	0.354475	0.372201	0.709743	0.834409	0.0786212
ENSMUSG00000025656	Arhgef9	7448.47	0.161862	0.0900254	1.79795	0.0721842	0.196279	0.707126
ENSMUSG00000050332	Amer1	1879.15	-0.287756	0.147819	-1.94667	0.0515742	0.1549	0.809947
ENSMUSG00000031204	Asb12	0.734241	-1.00125	3.44307	-0.290802	0.771203	NA	#VALUE!
ENSMUSG00000083556	NA	2.98607	-0.972684	1.22797	-0.792104	0.4283	0.630714	0.200167
ENSMUSG00000035062	Zc4h2	1397.27	-0.32445	0.225487	-1.43888	0.150183	0.322458	0.491526
ENSMUSG00000050144	Slc25a44	5403.69	0.245918	0.0532283	4.62007	3.84e-06	8.09e-05	4.09205
ENSMUSG00000057421	Las1l	1610.64	0.109206	0.0922765	1.18347	0.236623	0.435378	0.361134
ENSMUSG00000031207	Msn	231.056	-0.492032	0.2939	-1.67415	0.0941013	0.235494	0.628019
ENSMUSG00000031209	Heph	9.092	-0.232617	0.94177	-0.246999	0.804909	0.892889	0.0492024
ENSMUSG00000082035	NA	0.192126	0.851202	6.11831	0.139124	0.889352	NA	#VALUE!
ENSMUSG00000031210	Gpr165	73.1946	-0.575827	0.258126	-2.23079	0.0256947	0.0939335	1.02718
ENSMUSG00000031212	Pgr15l	35.3481	0.243282	0.607367	0.400552	0.68875	0.821368	0.0854623
ENSMUSG00000034457	Eda2r	106.167	-0.49688	0.42378	-1.1725	0.240998	0.440844	0.355715
ENSMUSG00000046532	Ar	70.3083	-0.635577	0.389492	-1.63181	0.10272	0.249991	0.602075
ENSMUSG00000083603	NA	1.7529	0.975254	1.56135	0.624621	0.53222	NA	#VALUE!
ENSMUSG00000031214	Ophn1	2107.01	-0.247521	0.125252	-1.97619	0.0481337	0.147317	0.831746
ENSMUSG00000099037	NA	0.216288	0	6.12015	0	1	NA	#VALUE!
ENSMUSG00000047694	Yipf6	2159.25	0.222301	0.125166	1.77605	0.0757246	0.202826	0.692877
ENSMUSG00000082549	Gm14813	0.667647	-1.32144	4.04297	-0.326849	0.743782	NA	#VALUE!
ENSMUSG00000031216	Stard8	9.55421	0.400336	0.860889	0.465026	0.641913	0.790426	0.102139
ENSMUSG00000083310	Gm5760	0.241395	0	6.12015	0	1	NA	#VALUE!
ENSMUSG00000020612	Prkar1a	30672.5	0.245677	0.0763269	3.21874	0.00128754	0.00939294	2.0272
ENSMUSG00000034403	Pja1	10286.9	-0.188064	0.087217	-2.15627	0.0310624	0.107783	0.967451
ENSMUSG00000071719	Nalf2	668.614	-0.365679	0.206016	-1.775	0.0758974	0.203048	0.692401
ENSMUSG00000029578	Wipi2	4558.39	0.245332	0.0928733	2.64158	0.00825196	0.0405094	1.39244
ENSMUSG00000082907	NA	0.175223	-0.622072	6.12015	-0.101643	0.91904	NA	#VALUE!
ENSMUSG00000031220	Awat2	3.3958	-0.831541	1.37093	-0.606551	0.544149	0.722058	0.141428
ENSMUSG00000040462	Os9	7738.28	0.244597	0.0856091	2.85713	0.00427484	0.0242277	1.61569
ENSMUSG00000067597	Dgat2l6	2.37714	1.08834	1.8913	0.575444	0.564991	NA	#VALUE!
ENSMUSG00000081886	NA	0.556278	0.124724	2.73763	0.0455591	0.963662	NA	#VALUE!
ENSMUSG00000044359	P2ry4	3.09846	-0.575912	1.56534	-0.367916	0.712936	0.836422	0.0775745
ENSMUSG00000060890	Arr3	17.5395	0.325858	0.450856	0.722754	0.469831	0.662475	0.178831
ENSMUSG00000021576	Pdcd6	2018.81	0.24426	0.0866499	2.81892	0.00481849	0.0266993	1.5735
ENSMUSG00000034311	Kif4	124.471	0.727452	0.423862	1.71625	0.0861167	0.22169	0.654253
ENSMUSG00000019359	Gdpd2	14.5517	-1.19236	0.948607	-1.25696	0.208768	0.399149	0.398865
ENSMUSG00000000881	Dlg3	6695.42	-0.141193	0.133354	-1.05878	0.2897	0.496091	0.304439
ENSMUSG00000009670	Tex11	10.5907	-0.529659	1.00828	-0.52531	0.599367	0.762973	0.117491
ENSMUSG00000081943	NA	0.115353	1.72511	6.10377	0.282629	0.777461	NA	#VALUE!
ENSMUSG00000031297	Slc7a3	3547.73	-0.266215	0.136543	-1.94967	0.051215	0.154323	0.811571
ENSMUSG00000046032	Snx12	2053.09	0.142435	0.0690941	2.06147	0.0392583	0.127512	0.89445
ENSMUSG00000042903	Foxo4	95.6092	-0.0859457	0.21498	-0.399784	0.689316	0.821771	0.0852489
ENSMUSG00000031304	Il2rg	0.815597	1.74554	3.48126	0.501411	0.616082	NA	#VALUE!
ENSMUSG00000079487	Med12	765.716	-0.156784	0.123718	-1.26727	0.205058	0.394561	0.403885
ENSMUSG00000096056	NA	7.89549	0.135946	0.775763	0.175242	0.860889	0.926624	0.0330965
ENSMUSG00000031302	Nlgn3	2342.69	0.0171469	0.132097	0.129805	0.89672	0.946436	0.0239086
ENSMUSG00000047797	Gjb1	0.248765	-0.377665	6.10367	-0.061875	0.950662	NA	#VALUE!
ENSMUSG00000028447	Dctn3	3468.23	0.244211	0.0854692	2.8573	0.00427265	0.0242229	1.61577
ENSMUSG00000031311	Nono	8422.46	-0.203069	0.0907224	-2.23836	0.0251976	0.0924714	1.03399
ENSMUSG00000031312	Itgb1bp2	12.3189	0.773531	0.735287	1.05201	0.292794	0.499498	0.301466
ENSMUSG00000083897	NA	0.115712	0	6.12015	0	1	NA	#VALUE!
ENSMUSG00000081674	Gm6184	1.5892	-1.45544	2.75039	-0.529175	0.596684	NA	#VALUE!
ENSMUSG00000031314	Taf1	5614.14	-0.0277071	0.117407	-0.235993	0.813438	0.897307	0.0470589
ENSMUSG00000034160	Ogt	5984.63	-0.295753	0.130876	-2.25979	0.0238345	0.0890408	1.05041
ENSMUSG00000082729	NA	0.375511	0.802263	6.11899	0.13111	0.895688	NA	#VALUE!
ENSMUSG00000084284	NA	1.02464	-0.76466	1.63731	-0.467024	0.640483	NA	#VALUE!
ENSMUSG00000045010	Gm4779	0.811202	3.30734	3.99282	0.828321	0.407489	NA	#VALUE!
ENSMUSG00000046774	8030474K03Rik	0.573481	2.88617	6.07122	0.475387	0.634511	NA	#VALUE!
ENSMUSG00000082284	NA	7.65065	-0.747362	0.533004	-1.40217	0.160865	0.336757	0.472683
ENSMUSG00000027950	Chrnb2	4239.52	0.24226	0.0818406	2.96014	0.00307497	0.0188448	1.72481
ENSMUSG00000021262	Evl	8042.78	0.241131	0.0943544	2.55559	0.0106009	0.0488576	1.31107
ENSMUSG00000087208	NA	0.10333	1.24478	6.1136	0.203608	0.83866	NA	#VALUE!
ENSMUSG00000079480	Pin4	314.728	0.66326	0.335092	1.97933	0.0477783	0.146676	0.83364
ENSMUSG00000051220	Ercc6l	12.8588	-0.760169	0.59133	-1.28552	0.19861	0.386207	0.41318
ENSMUSG00000031320	Rps4x	10919.6	0.115673	0.248617	0.465266	0.641741	0.790376	0.102166
ENSMUSG00000051159	Cited1	78.7806	-0.0369432	0.409542	-0.0902061	0.928123	0.964045	0.0159027
ENSMUSG00000085568	Gm14858	0.636004	1.28113	2.66875	0.480049	0.631193	NA	#VALUE!
ENSMUSG00000067567	Hdac8	207.667	0.0442044	0.155201	0.284821	0.775781	0.875343	0.0578215
ENSMUSG00000034055	Phka1	373.218	0.384315	0.182532	2.10546	0.0352509	0.117986	0.928171
ENSMUSG00000080899	NA	0.257471	1.57032	6.10681	0.257143	0.797068	NA	#VALUE!
ENSMUSG00000080845	NA	6.59094	-0.844024	1.01004	-0.835635	0.40336	0.608202	0.215952
ENSMUSG00000031323	Dmrtc1a	21.1457	-0.288287	0.498069	-0.57881	0.562718	0.736538	0.132805
ENSMUSG00000079476	1700011M02Rik	0.273771	0	6.12015	0	1	NA	#VALUE!
ENSMUSG00000081779	Gm21998	0.209769	0	6.12015	0	1	NA	#VALUE!
ENSMUSG00000084341	Gm3928	0.418092	-1.51905	5.72737	-0.265227	0.790835	NA	#VALUE!
ENSMUSG00000081567	NA	0.429475	-0.622084	6.12015	-0.101645	0.919038	NA	#VALUE!
ENSMUSG00000048949	Gm6206	151.222	0.313509	0.29192	1.07395	0.282843	0.488606	0.311041
ENSMUSG00000031325	4930519F16Rik	3.06598	0.676492	0.974554	0.694156	0.487585	0.677159	0.169309
ENSMUSG00000082229	Nap1l2	3660.61	0.0771826	0.107728	0.716457	0.473709	0.666201	0.176395
ENSMUSG00000031326	Cdx4	0.150618	0	6.12015	0	1	NA	#VALUE!
ENSMUSG00000031327	Chic1	640.589	0.339015	0.159419	2.12657	0.0334555	0.113709	0.944207
ENSMUSG00000097953	NA	0.316334	0.217597	5.16005	0.0421696	0.966364	NA	#VALUE!
ENSMUSG00000031329	Tsx	4.12922	1.77791	1.29468	1.37325	0.169676	0.348204	0.458166
ENSMUSG00000085715	Tsix	1.94106	-1.34553	1.85617	-0.724896	0.468516	NA	#VALUE!
ENSMUSG00000086503	Xist	12198.8	-0.37071	1.9622	-0.188925	0.850152	0.920217	0.0361096
ENSMUSG00000082746	Rps12-ps1	5.10035	0.38684	0.954054	0.40547	0.685132	0.818259	0.0871094
ENSMUSG00000097571	Jpx	91.5042	0.0942867	0.39398	0.239318	0.810859	0.895972	0.0477054
ENSMUSG00000082383	NA	2.47116	1.67814	1.37088	1.22414	0.220901	NA	#VALUE!
ENSMUSG00000082812	NA	0.30955	-2.79263	5.94579	-0.469682	0.638582	NA	#VALUE!
ENSMUSG00000026153	Fam135a	1915.41	0.239969	0.0934313	2.5684	0.010217	0.0475609	1.32275
ENSMUSG00000081004	NA	10.5252	0.495708	0.819648	0.604782	0.545324	0.723034	0.140841
ENSMUSG00000086370	Ftx	202.571	0.236482	0.336064	0.703683	0.48163	0.672557	0.172271
ENSMUSG00000065509	Mir421	3.97812	0.282359	0.988268	0.285711	0.7751	0.874936	0.0580238
ENSMUSG00000076269	Mir374b	1.65323	0.134993	1.44654	0.0933214	0.925648	NA	#VALUE!
ENSMUSG00000103697	NA	98.7073	-0.420621	0.291481	-1.44305	0.149008	0.320772	0.493804
ENSMUSG00000031330	Zcchc13	0.152368	1.97774	6.09726	0.324366	0.745661	NA	#VALUE!
ENSMUSG00000083263	NA	0.125281	-0.622014	6.12015	-0.101634	0.919047	NA	#VALUE!
ENSMUSG00000083213	NA	0.878703	1.71873	3.40936	0.504122	0.614176	NA	#VALUE!
ENSMUSG00000081414	NA	2.61369	-1.86365	1.59502	-1.16842	0.242637	NA	#VALUE!
ENSMUSG00000033965	Slc16a2	5841.27	-0.146483	0.170955	-0.856855	0.391525	0.597934	0.223347
ENSMUSG00000083019	Gm6222	1.11017	1.82388	1.84995	0.985908	0.324178	NA	#VALUE!
ENSMUSG00000104064	NA	0.404694	0	6.12015	0	1	NA	#VALUE!
ENSMUSG00000082322	Gm9164	0.281987	-0.622108	6.12015	-0.101649	0.919035	NA	#VALUE!
ENSMUSG00000056537	Rlim	3968.27	0.11232	0.129469	0.867543	0.385644	0.592656	0.227197
ENSMUSG00000088036	NA	33.2102	-0.713005	0.367475	-1.94029	0.0523451	0.156602	0.805202
ENSMUSG00000008690	Ncaph2	3650.74	0.239626	0.0775988	3.08801	0.00201501	0.0134938	1.86986
ENSMUSG00000031333	Abcb7	1467.65	0.0314295	0.138172	0.227466	0.820061	0.901113	0.0452208
ENSMUSG00000083327	NA	141.982	0.0992627	0.190385	0.521379	0.602103	0.76467	0.116526
ENSMUSG00000082996	Gm6238	0.186176	0	6.12015	0	1	NA	#VALUE!
ENSMUSG00000073016	Uprt	547.601	0.142634	0.188365	0.757224	0.448916	0.645412	0.190163
ENSMUSG00000033906	Zdhhc15	595.294	0.0595892	0.168583	0.353472	0.723735	0.843347	0.0739937
ENSMUSG00000083049	NA	0.256018	1.91186	6.09919	0.313461	0.753931	NA	#VALUE!
ENSMUSG00000025264	Tsr2	2533.74	0.239172	0.071508	3.34469	0.00082376	0.00660359	2.18022
ENSMUSG00000082600	Gm9673	0.180305	0	6.12015	0	1	NA	#VALUE!
ENSMUSG00000087174	5530601H04Rik	441.807	-0.00849238	0.365014	-0.0232659	0.981438	0.990309	0.00422926
ENSMUSG00000031226	Pbdc1	1062.96	0.602036	0.353937	1.70097	0.0889484	0.226734	0.644484
ENSMUSG00000031227	Magee1	9164.02	-0.00586798	0.147261	-0.0398474	0.968215	0.984194	0.0069191
ENSMUSG00000082245	NA	0.532709	2.81139	4.76605	0.589878	0.555272	NA	#VALUE!
ENSMUSG00000083889	NA	11.5704	0.511082	0.672468	0.760008	0.44725	0.644205	0.190976
ENSMUSG00000085791	NA	0.104566	0	6.12015	0	1	NA	#VALUE!
ENSMUSG00000083744	Gm14824	9.48135	-0.0888108	0.675564	-0.131462	0.89541	0.94555	0.0243155
ENSMUSG00000065499	Mir384	0.516075	2.39202	2.31523	1.03317	0.301524	NA	#VALUE!
ENSMUSG00000087620	5330434G04Rik	643.557	0.37365	0.162882	2.29399	0.021791	0.0830364	1.08073
ENSMUSG00000063442	Gm7117	0.496414	-2.79852	5.40317	-0.517941	0.604499	NA	#VALUE!
ENSMUSG00000025208	Mrpl43	1435.13	0.238782	0.0853393	2.79803	0.00514149	0.0281513	1.5505
ENSMUSG00000051510	Mafg	3879.73	0.238697	0.0903787	2.64108	0.00826434	0.0405382	1.39214
ENSMUSG00000079965	NA	0.428007	0	5.62075	0	1	NA	#VALUE!
ENSMUSG00000031232	Magt1	217.57	0.0981806	0.281149	0.349212	0.72693	0.84508	0.073102
ENSMUSG00000031231	Cox7b	8861.16	0.794619	0.427855	1.85722	0.0632801	0.17918	0.746711
ENSMUSG00000033792	Atp7a	356.725	-0.32558	0.192385	-1.69233	0.0905827	0.229438	0.639334
ENSMUSG00000033777	Tlr13	4.12486	1.0669	1.25099	0.852845	0.393745	0.600108	0.221771
ENSMUSG00000004535	Tax1bp1	7584.64	0.23859	0.0927068	2.5736	0.0100648	0.0469976	1.32792
ENSMUSG00000047242	Taf9b	2064.1	0.280431	0.15035	1.86519	0.0621544	0.177137	0.751691
ENSMUSG00000081289	Gm14857	1.82785	1.28146	1.66956	0.767546	0.442757	NA	#VALUE!
ENSMUSG00000081778	Gm6325	0.627519	2.38475	3.11493	0.765587	0.443922	NA	#VALUE!
ENSMUSG00000033737	Fndc3c1	0.537344	2.28558	6.04264	0.378243	0.70525	NA	#VALUE!
ENSMUSG00000083595	Gm9200	0.219579	-2.16047	6.08371	-0.355124	0.722496	NA	#VALUE!
ENSMUSG00000047686	Rtl3	13.8054	-0.259902	0.675138	-0.384962	0.700265	0.828777	0.0815624
ENSMUSG00000049929	Lpar4	10.1946	-0.327791	0.527148	-0.621819	0.534061	0.713594	0.146549
ENSMUSG00000054293	P2ry10b	2.78916	-2.21965	1.64008	-1.35338	0.175934	NA	#VALUE!
ENSMUSG00000073008	Gpr174	0.308124	-1.32032	6.00458	-0.219886	0.82596	NA	#VALUE!
ENSMUSG00000031239	Itm2a	487.685	0.0949465	0.244384	0.388514	0.697636	0.82749	0.0822371
ENSMUSG00000031241	Tbx22	2.38077	4.93878	2.47885	1.99237	0.0463303	NA	#VALUE!
ENSMUSG00000027746	Ufm1	3848.6	0.237399	0.0876608	2.70816	0.00676576	0.0347019	1.45965
ENSMUSG00000073007	Tent5d	0.650079	0.893873	5.20114	0.171861	0.863547	NA	#VALUE!
ENSMUSG00000063663	Brwd3	751.959	-0.405735	0.205075	-1.97847	0.0478761	0.146802	0.833267
ENSMUSG00000086629	2810403D21Rik	17.964	0.0263382	0.572708	0.0459889	0.963319	0.981628	0.00805314
ENSMUSG00000081748	NA	0.288393	1.49976	6.09081	0.246234	0.805501	NA	#VALUE!
ENSMUSG00000006050	Sra1	2342.67	0.235738	0.0829576	2.84167	0.00448776	0.0251273	1.59985
ENSMUSG00000031246	Sh3bgrl	6700.09	-0.226131	0.260378	-0.868473	0.385136	0.592227	0.227512
ENSMUSG00000048621	Gm6377	1.1261	-0.235269	2.32595	-0.101149	0.919432	NA	#VALUE!
ENSMUSG00000082189	NA	0.580034	-2.31712	3.5234	-0.657638	0.510771	NA	#VALUE!
ENSMUSG00000082853	Gm7134	0.250614	1.24475	6.1136	0.203604	0.838663	NA	#VALUE!
ENSMUSG00000030327	Necap1	9168.46	0.235587	0.0744549	3.16415	0.00155537	0.0109707	1.95977
ENSMUSG00000025665	Rps6ka6	962.08	-0.19854	0.150123	-1.32252	0.185995	0.370092	0.43169
ENSMUSG00000034551	Hdx	178.671	0.0615876	0.181252	0.33979	0.734015	0.849415	0.07088
ENSMUSG00000034555	Tex16	1.04335	3.24745	2.13118	1.52378	0.127564	NA	#VALUE!
ENSMUSG00000083392	Gm6335	1.11496	2.23608	1.94677	1.14861	0.250717	NA	#VALUE!
ENSMUSG00000079460	4933403O08Rik	1.8575	1.38809	1.81993	0.762718	0.445632	NA	#VALUE!
ENSMUSG00000025525	Apool	124.431	0.3037	0.453113	0.670252	0.502697	0.689517	0.161455
ENSMUSG00000025528	2010106E10Rik	0.123582	0	6.12015	0	1	NA	#VALUE!
ENSMUSG00000025529	Zfp711	1577.41	-0.298518	0.242586	-1.23056	0.218486	0.411595	0.38553
ENSMUSG00000034607	Pof1b	14.2824	0.133861	0.633024	0.211462	0.832527	0.909413	0.0412387
ENSMUSG00000025531	Chm	2899.59	-0.0351967	0.124029	-0.283777	0.776581	0.875905	0.057543
ENSMUSG00000081831	NA	0.370184	0	6.12015	0	1	NA	#VALUE!
ENSMUSG00000003402	Prkcsh	3847.41	0.235	0.0899531	2.61247	0.00898904	0.0431526	1.36499
ENSMUSG00000026457	Adipor1	4240.83	0.234938	0.0603909	3.89029	0.000100125	0.00122863	2.91058
ENSMUSG00000082070	NA	8.17424	0.733715	0.855648	0.857496	0.391171	0.597735	0.223491
ENSMUSG00000082260	Gm7429	0.613783	0.630064	3.23273	0.194901	0.84547	NA	#VALUE!
ENSMUSG00000083971	NA	0.212044	0.802316	6.11899	0.131119	0.895681	NA	#VALUE!
ENSMUSG00000081034	Gm5944	0.719382	3.31761	2.88376	1.15045	0.24996	NA	#VALUE!
ENSMUSG00000043295	NA	0.207289	1.57035	6.10681	0.257147	0.797065	NA	#VALUE!
ENSMUSG00000086431	NA	0.398756	1.69496	4.33608	0.390896	0.695874	NA	#VALUE!
ENSMUSG00000034732	Pabpc5	179.166	-0.309871	0.207589	-1.49271	0.135513	0.301222	0.521114
ENSMUSG00000082927	Gm5863	0.752767	-0.532316	2.53782	-0.209753	0.83386	NA	#VALUE!
ENSMUSG00000082718	NA	0.343678	1.248	5.13503	0.243037	0.807977	NA	#VALUE!
ENSMUSG00000034755	Pcdh11x	7425.43	-0.0948343	0.228229	-0.415523	0.677759	0.81341	0.0896905
ENSMUSG00000083616	H2ab3	1.24003	0.543071	1.62694	0.333798	0.738532	NA	#VALUE!
ENSMUSG00000081546	NA	0.127069	-1.25181	6.11738	-0.204631	0.83786	NA	#VALUE!
ENSMUSG00000082840	Gm16421	0.17393	-0.0379028	6.09741	-0.0062162	0.99504	NA	#VALUE!
ENSMUSG00000083537	NA	0.299489	0	6.12015	0	1	NA	#VALUE!
ENSMUSG00000055733	Nap1l3	3303.11	-0.0557387	0.110782	-0.503138	0.614867	0.773395	0.111599
ENSMUSG00000079450	Cldn34c1	59.953	-0.0139991	0.302373	-0.0462976	0.963073	0.981526	0.00809827
ENSMUSG00000081739	NA	0.381215	0	6.12015	0	1	NA	#VALUE!
ENSMUSG00000034480	Diaph2	259.128	0.0987218	0.220433	0.447853	0.654259	0.79813	0.0979265
ENSMUSG00000081456	Gm7781	0.139959	0	6.12015	0	1	NA	#VALUE!
ENSMUSG00000083177	Gm7820	0.337603	2.22094	6.09081	0.364638	0.715382	NA	#VALUE!
ENSMUSG00000051323	Pcdh19	2794.75	-0.179892	0.216704	-0.83013	0.406465	0.611354	0.213707
ENSMUSG00000096978	NA	2.09722	2.40263	1.68058	1.42964	0.152821	NA	#VALUE!
ENSMUSG00000004567	Mcoln1	2182.62	0.234537	0.0589668	3.97744	6.97e-05	0.000912262	3.03988
ENSMUSG00000067377	Tspan6	4817.36	0.329064	0.393169	0.836954	0.402618	0.607742	0.216281
ENSMUSG00000039917	Rhbdd2	2374.46	0.234053	0.0771439	3.03398	0.00241352	0.0156055	1.80672
ENSMUSG00000031255	Sytl4	4.67793	1.20943	1.3768	0.878434	0.379708	0.586897	0.231438
ENSMUSG00000031256	Cstf2	3536.48	0.110406	0.11325	0.974884	0.329618	0.538761	0.268604
ENSMUSG00000031257	Nox1	6.68142	0.825508	0.848594	0.972795	0.330655	0.539556	0.267963
ENSMUSG00000031258	Xkrx	23.6289	-0.133998	0.391906	-0.341915	0.732415	0.848417	0.0713906
ENSMUSG00000052549	Arl13a	1.05059	-1.36543	2.68792	-0.50799	0.61146	NA	#VALUE!
ENSMUSG00000018040	Rrp7a	3036.46	0.232471	0.0814446	2.85434	0.00431263	0.0243807	1.61295
ENSMUSG00000033578	Tmem35a	7531.63	0.262942	0.141617	1.85672	0.0633516	0.179326	0.746357
ENSMUSG00000031262	Cenpi	52.8959	-0.242751	0.323212	-0.751057	0.452619	0.648416	0.188146
ENSMUSG00000000223	Drp2	1859.65	-0.177754	0.16051	-1.10743	0.268107	0.471206	0.326789
ENSMUSG00000009596	Taf7l	29.5601	0.901149	0.560529	1.60768	0.107906	0.258508	0.587526
ENSMUSG00000048007	Timm8a1	174.576	0.80715	0.387176	2.08471	0.0370957	0.122289	0.912614
ENSMUSG00000031264	Btk	1.32625	0.698192	1.87554	0.372262	0.709698	NA	#VALUE!
ENSMUSG00000079435	Rpl36a	2930.87	0.418039	0.434203	0.962774	0.335661	0.545069	0.263549
ENSMUSG00000051790	Nlgn2	12679.5	0.231608	0.0811995	2.85234	0.00433987	0.0245117	1.61063
ENSMUSG00000045427	Hnrnph2	4252.32	0.228771	0.102925	2.22269	0.0262364	0.0953165	1.02083
ENSMUSG00000085226	NA	0.102767	0	6.12015	0	1	NA	#VALUE!
ENSMUSG00000082655	Gm7857	0.142306	0	6.12015	0	1	NA	#VALUE!
ENSMUSG00000087024	B230119M05Rik	8.87734	-1.06561	0.772128	-1.38009	0.167558	0.345525	0.461521
ENSMUSG00000049804	Armcx4	9304.31	-0.136372	0.16844	-0.809617	0.41816	0.621701	0.206418
ENSMUSG00000033460	Armcx1	3502.64	0.0399156	0.0715475	0.557889	0.57692	0.74689	0.126743
ENSMUSG00000081972	NA	3.9344	2.30177	2.01758	1.14085	0.25393	0.456086	0.340953
ENSMUSG00000102207	NA	2.27263	1.35588	1.62451	0.834645	0.403918	NA	#VALUE!
ENSMUSG00000050394	Armcx6	853.872	0.056565	0.145645	0.388375	0.697738	0.827557	0.0822019
ENSMUSG00000049047	Armcx3	2887.26	0.188515	0.0925968	2.03587	0.0417638	0.13328	0.875235
ENSMUSG00000099272	Mir7093	1.30912	1.08194	1.80976	0.597834	0.549951	NA	#VALUE!
ENSMUSG00000079215	Zfp664	2783.33	0.231412	0.0836682	2.76583	0.00567788	0.0303987	1.51715
ENSMUSG00000081292	NA	0.0943638	0	6.12015	0	1	NA	#VALUE!
ENSMUSG00000009941	Nxf2	4.89333	0.603979	1.15207	0.524254	0.600102	0.763371	0.117265
ENSMUSG00000052676	Zmat1	423.978	0.0265696	0.253368	0.104866	0.916482	0.957941	0.0186615
ENSMUSG00000037217	Syn1	16324.4	0.230482	0.0767943	3.00129	0.0026884	0.0169289	1.77137
ENSMUSG00000038828	Tmem214	2348.68	0.228076	0.089563	2.54654	0.0108796	0.0498752	1.30212
ENSMUSG00000031410	Nxf7	1.08924	1.17817	2.19866	0.535859	0.592056	NA	#VALUE!
ENSMUSG00000031411	Pramex1	3.18201	1.89872	1.64614	1.15343	0.248733	0.450182	0.346612
ENSMUSG00000058252	Tcp11x2	0.227541	1.57032	6.10681	0.257142	0.797069	NA	#VALUE!
ENSMUSG00000029110	Rnf4	6457.29	0.226692	0.0655126	3.46029	0.000539601	0.00471662	2.32637
ENSMUSG00000043384	Gprasp1	35124.3	-0.0303317	0.132188	-0.229459	0.818512	0.900231	0.0456461
ENSMUSG00000088464	Mir1970	0.566225	0.804488	3.25748	0.246966	0.804935	NA	#VALUE!
ENSMUSG00000072966	Gprasp2	7725.93	0.126127	0.123772	1.01902	0.308192	0.515983	0.287365
ENSMUSG00000072964	Bhlhb9	6041.39	0.00251066	0.0814375	0.0308293	0.975406	0.987694	0.00537767
ENSMUSG00000083223	NA	0.622633	-2.62451	4.55747	-0.575869	0.564703	NA	#VALUE!
ENSMUSG00000048040	Arxes2	2416.46	0.223465	0.308246	0.724955	0.46848	0.661232	0.179646
ENSMUSG00000000308	Ckmt1	4415.32	0.225316	0.0865045	2.60468	0.00919611	0.0438586	1.35795
ENSMUSG00000034744	Nagk	1880.76	0.222234	0.0702638	3.16285	0.00156234	0.0110067	1.95834
ENSMUSG00000057000	Nxf3	2.06062	2.13261	1.70181	1.25314	0.210156	NA	#VALUE!
ENSMUSG00000087553	5730412P04Rik	2.25219	1.61717	1.47595	1.09568	0.273218	NA	#VALUE!
ENSMUSG00000047844	Bex4	1714.01	-0.092826	0.121593	-0.763413	0.445217	0.642598	0.192061
ENSMUSG00000051579	Tceal8	2107.57	0.482957	0.256289	1.88443	0.0595072	0.171853	0.764843
ENSMUSG00000054034	Tceal5	2299	0.152101	0.119582	1.27194	0.203394	0.392527	0.40613
ENSMUSG00000050071	Bex1	2780.91	0.0762147	0.113118	0.673766	0.50046	0.687648	0.162634
ENSMUSG00000079428	Tceal7	70.3031	-0.293335	0.348134	-0.842593	0.399456	0.60514	0.218144
ENSMUSG00000042712	Tceal9	2939.99	0.696561	0.319485	2.18026	0.0292382	0.103115	0.986679
ENSMUSG00000022564	Grina	7535.11	0.219268	0.0833711	2.63002	0.00853793	0.0414853	1.38211
ENSMUSG00000083162	Gm4917	0.458778	1.86725	6.10055	0.306079	0.759545	NA	#VALUE!
ENSMUSG00000084216	NA	0.405025	0.848167	4.40486	0.192552	0.84731	NA	#VALUE!
ENSMUSG00000084245	Gm14994	0.341648	-2.55561	6.07199	-0.420885	0.673839	NA	#VALUE!
ENSMUSG00000057439	Kir3dl2	12.2894	-1.32971	0.757962	-1.75432	0.0793753	0.209287	0.679257
ENSMUSG00000082021	NA	1.56159	1.59819	1.41781	1.12722	0.259648	NA	#VALUE!
ENSMUSG00000028538	St3gal3	1814.28	0.219129	0.0684168	3.20285	0.00136073	0.00982294	2.00776
ENSMUSG00000080874	NA	1.00539	-2.21818	3.01257	-0.736308	0.461543	NA	#VALUE!
ENSMUSG00000049536	Tceal1	1101.9	0.216172	0.216051	1.00056	0.317039	0.525518	0.279412
ENSMUSG00000031422	Morf4l2	18117.2	0.0651028	0.130604	0.498475	0.618149	0.775743	0.110282
ENSMUSG00000087368	BC065397	62.0019	0.0217949	0.34169	0.0637857	0.949141	0.974822	0.0110746
ENSMUSG00000018595	Glra4	1.8917	-1.17256	1.24951	-0.938414	0.348032	NA	#VALUE!
ENSMUSG00000031425	Plp1	93.0115	-0.265893	0.374514	-0.709968	0.477724	0.668961	0.174599
ENSMUSG00000043463	Rab9b	2848.34	-0.0465152	0.140405	-0.331294	0.740423	0.853717	0.0686863
ENSMUSG00000081295	NA	0.661246	-1.50865	3.09951	-0.486737	0.626445	NA	#VALUE!
ENSMUSG00000072955	Tmsb15l	14.4922	-0.477788	0.630471	-0.757828	0.448554	0.6452	0.190305
ENSMUSG00000089996	Tmsb15b2	42.8613	-0.349049	0.541951	-0.644061	0.519536	0.702438	0.153392
ENSMUSG00000089768	Tmsb15b1	51.3797	-0.375223	0.443463	-0.846121	0.397485	0.603014	0.219673
ENSMUSG00000044348	Slc25a53	770.302	0.164245	0.129654	1.26679	0.205232	0.394768	0.403658
ENSMUSG00000038615	Nfe2l1	14689.7	0.217807	0.0790006	2.75703	0.00583293	0.0310443	1.50802
ENSMUSG00000042595	Fam199x	578.007	0.295284	0.242529	1.21752	0.223407	0.417603	0.379236
ENSMUSG00000059203	Il1rapl2	203.31	0.671229	0.342417	1.96027	0.0499646	0.151409	0.819848
ENSMUSG00000052854	Nrk	2.36301	2.6662	1.49026	1.78909	0.0736008	NA	#VALUE!
ENSMUSG00000031271	Serpina7	0.431483	1.91182	6.09919	0.313455	0.753935	NA	#VALUE!
ENSMUSG00000042525	4933428M09Rik	0.193215	1.91187	6.09919	0.313463	0.753929	NA	#VALUE!
ENSMUSG00000042515	Pwwp3b	224.168	0.665136	0.263496	2.52428	0.0115937	0.052222	1.28215
ENSMUSG00000086807	Platr21	0.532653	2.80828	4.05223	0.693021	0.488297	NA	#VALUE!
ENSMUSG00000042498	Radx	108.702	0.362467	0.556101	0.6518	0.51453	0.698857	0.155612
ENSMUSG00000031438	Rnf128	937.475	0.543322	0.383891	1.4153	0.15698	0.332122	0.478702
ENSMUSG00000082018	NA	0.219496	-0.622059	6.12015	-0.101641	0.919042	NA	#VALUE!
ENSMUSG00000042473	Tbc1d8b	424.648	0.635722	0.408843	1.55493	0.119963	0.277719	0.556395
ENSMUSG00000098559	Gm15013	0.90136	0	4.45018	0	1	NA	#VALUE!
ENSMUSG00000047230	Cldn2	5.555	3.46799	1.7439	1.98865	NA	NA	#VALUE!
ENSMUSG00000102252	Snrpn	13197.3	0.213691	0.0497957	4.29136	1.78e-05	0.000288287	3.54017
ENSMUSG00000031433	Rbm41	315.229	-0.060133	0.23885	-0.251761	0.801226	0.890607	0.0503141
ENSMUSG00000072944	Nup62cl	10.7704	-1.37584	0.737708	-1.86502	0.0621783	0.177156	0.751644
ENSMUSG00000042433	Dnaaf6b	0.296147	-1.52335	6.11023	-0.249311	0.80312	NA	#VALUE!
ENSMUSG00000086441	NA	0.202313	0	6.12015	0	1	NA	#VALUE!
ENSMUSG00000042425	Frmpd3	175.649	0.616604	0.262782	2.34645	0.0189533	0.0751197	1.12425
ENSMUSG00000082031	NA	0.502396	-0.791678	3.26917	-0.242165	0.808652	NA	#VALUE!
ENSMUSG00000031432	Prps1	3717.24	0.142709	0.0921458	1.54873	0.121447	0.280042	0.552777
ENSMUSG00000031431	Tsc22d3	1527.19	0.255016	0.104018	2.45164	0.0142205	0.0610904	1.21403
ENSMUSG00000000266	Mid2	1717.69	-0.0434398	0.133798	-0.324668	0.745432	0.85649	0.0672779
ENSMUSG00000083646	NA	1.18568	-1.38146	1.64323	-0.840698	0.400517	NA	#VALUE!
ENSMUSG00000031430	Vsig1	3.08756	-0.154046	1.21507	-0.12678	0.899115	0.947704	0.0233275
ENSMUSG00000031429	Psmd10	657.436	0.209777	0.136491	1.53693	0.12431	0.284575	0.545803
ENSMUSG00000079418	Atg4a	153.858	-0.290146	0.374801	-0.774132	0.438852	0.638097	0.195113
ENSMUSG00000031273	Col4a6	7.2714	-0.425428	1.03303	-0.411827	0.680466	0.815306	0.0886793
ENSMUSG00000031274	Col4a5	33.0443	-1.39689	0.653952	-2.13607	0.032674	0.111766	0.951692
ENSMUSG00000054667	Irs4	75.8752	0.382106	0.657399	0.58124	0.561079	0.735236	0.133573
ENSMUSG00000081607	Gm15294	0.108972	0	6.12015	0	1	NA	#VALUE!
ENSMUSG00000080775	Gm6368	3.52526	2.68939	1.6735	1.60705	0.108044	0.258804	0.587028
ENSMUSG00000042282	Gucy2f	1.68567	0.20277	2.16422	0.0936916	0.925354	NA	#VALUE!
ENSMUSG00000082675	NA	2.90035	1.02115	0.977582	1.04457	0.296223	NA	#VALUE!
ENSMUSG00000042271	Nxt2	503.733	0.508878	0.218727	2.32655	0.0199894	0.0781985	1.1068
ENSMUSG00000083311	NA	0.284608	1.97769	6.09726	0.324358	0.745667	NA	#VALUE!
ENSMUSG00000090122	Kcne1l	7.42663	-0.405724	0.81472	-0.497992	0.61849	0.775955	0.110164
ENSMUSG00000031278	Acsl4	10628	-0.238043	0.147835	-1.6102	0.107355	0.257571	0.589103
ENSMUSG00000048600	NA	5.11585	0.253232	0.898195	0.281934	0.777994	0.876582	0.0572074
ENSMUSG00000054455	Vapb	8300.33	0.213413	0.0572363	3.72864	0.000192518	0.00208984	2.67989
ENSMUSG00000042225	Ammecr1	107.745	0.107592	0.226959	0.474059	0.635458	0.786548	0.104275
ENSMUSG00000085584	Rtl9	172.201	-0.310932	0.186227	-1.66964	0.09499	0.237182	0.624918
ENSMUSG00000031283	Chrdl1	31.7816	-0.563899	0.423996	-1.32996	0.18353	0.366978	0.43536
ENSMUSG00000031284	Pak3	14540.3	-0.181786	0.131917	-1.37803	0.168193	0.346207	0.460664
ENSMUSG00000067276	Capn6	47.6909	-0.250848	0.433357	-0.578849	0.562691	0.736538	0.132805
ENSMUSG00000026172	Bcs1l	790.892	0.210036	0.0770885	2.7246	0.00643785	0.0333893	1.47639
ENSMUSG00000040859	Bsdc1	2266.71	0.20911	0.0681261	3.06946	0.00214446	0.0141749	1.84848
ENSMUSG00000082121	Gm8199	0.390863	1.86982	5.73215	0.326198	0.744274	NA	#VALUE!
ENSMUSG00000084361	Gm8202	0.183812	2.3756	6.08664	0.390297	0.696317	NA	#VALUE!
ENSMUSG00000083200	NA	0.26271	0	6.12015	0	1	NA	#VALUE!
ENSMUSG00000041718	Alg13	284.937	0.0726865	0.204838	0.354849	0.722703	0.842741	0.0743056
ENSMUSG00000041710	Trpc5	352	0.347104	0.341167	1.0174	0.308962	0.516778	0.286696
ENSMUSG00000071679	Rtl4	49.5726	-0.280916	0.497525	-0.564628	0.572327	0.743678	0.128615
ENSMUSG00000059316	Slc27a4	8067.12	0.208998	0.0776374	2.69197	0.00710306	0.0360132	1.44354
ENSMUSG00000041688	Amot	554.417	0.323913	0.303933	1.06574	0.286543	0.492645	0.307466
ENSMUSG00000100104	NA	3.20651	-0.397371	1.04403	-0.380611	0.703492	0.830731	0.0805396
ENSMUSG00000083375	NA	1.54729	0.0416539	1.83166	0.022741	0.981857	NA	#VALUE!
ENSMUSG00000083960	Gm4918	0.227205	-0.622052	6.12015	-0.10164	0.919042	NA	#VALUE!
ENSMUSG00000081738	NA	0.625366	-1.04932	3.49094	-0.300584	0.763732	NA	#VALUE!
ENSMUSG00000041380	Htr2c	1506.79	0.643045	0.28219	2.27876	0.0226812	0.0857419	1.06681
ENSMUSG00000031289	Il13ra2	1.06292	0	3.61018	0	1	NA	#VALUE!
ENSMUSG00000031290	Lrch2	1622.91	-0.23589	0.131995	-1.78712	0.073918	0.199342	0.700402
ENSMUSG00000084421	Gm25107	2.84775	-1.63963	1.27455	-1.28644	0.198291	NA	#VALUE!
ENSMUSG00000048592	NA	0.952881	1.93494	2.89831	0.66761	0.504382	NA	#VALUE!
ENSMUSG00000087360	NA	4.96447	1.27456	0.882278	1.44463	0.148563	0.32008	0.494741
ENSMUSG00000041353	Tmem29	1032.56	0.138385	0.263125	0.52593	0.598937	0.762479	0.117772
ENSMUSG00000081187	NA	3.81894	-0.285965	1.07293	-0.266526	0.789834	0.883428	0.0538289
ENSMUSG00000025269	Apex2	325.364	-0.305147	0.132498	-2.30303	0.0212769	0.0815773	1.08843
ENSMUSG00000025270	Alas2	9.56656	-1.48695	0.673487	-2.20784	0.0272552	0.0980137	1.00871
ENSMUSG00000025271	Pfkfb1	68.2848	-0.302389	0.410372	-0.736866	0.461204	0.655265	0.183583
ENSMUSG00000025272	Tro	12282.5	-0.118467	0.138275	-0.856754	0.391581	0.597968	0.223322
ENSMUSG00000025268	Maged2	5543.71	0.15868	0.0936311	1.69474	0.0901244	0.228625	0.640875
ENSMUSG00000080582	Gm24907	0.821643	0.756822	2.45304	0.308524	0.757684	NA	#VALUE!
ENSMUSG00000081194	Gm8424	3.20481	0.73828	1.24777	0.591681	0.554064	0.729541	0.13695
ENSMUSG00000025266	Gnl3l	16872.7	-0.0537175	0.101932	-0.526995	0.598197	0.761867	0.118121
ENSMUSG00000081782	NA	0.474508	0	4.73446	0	1	NA	#VALUE!
ENSMUSG00000025265	Fgd1	1239.67	-0.210538	0.147308	-1.42924	0.152935	0.326429	0.486211
ENSMUSG00000031299	Pdha1	12474.6	0.206847	0.07757	2.66659	0.00766252	0.0382597	1.41726
ENSMUSG00000086286	NA	13.2229	-0.652348	0.561144	-1.16253	0.245019	0.445702	0.350955
ENSMUSG00000041245	Wnk3	2279.39	-0.300729	0.13581	-2.21434	0.0268054	0.0968187	1.01404
ENSMUSG00000083596	Rpl21-ps15	0.166753	0.130007	6.11831	0.0212489	0.983047	NA	#VALUE!
ENSMUSG00000084771	A230072E10Rik	21.18	0.928582	0.569159	1.6315	0.102785	0.250116	0.601858
ENSMUSG00000025262	Fam120c	2059.49	-0.0417812	0.193026	-0.216454	0.828634	0.906365	0.0426967
ENSMUSG00000084166	Gm6451	26.3885	0.451709	0.469323	0.96247	0.335814	0.54517	0.263468
ENSMUSG00000082423	NA	0.833125	1.25059	2.51172	0.497903	0.618553	NA	#VALUE!
ENSMUSG00000019087	Atp6ap1	19929.2	0.206254	0.0544273	3.78953	0.00015093	0.00170918	2.76721
ENSMUSG00000082342	Gm5395	0.154055	0	6.12015	0	1	NA	#VALUE!
ENSMUSG00000081331	NA	0.211542	0.851167	6.11831	0.139118	0.889357	NA	#VALUE!
ENSMUSG00000025261	Huwe1	21079.1	-0.0550929	0.152979	-0.360133	0.718748	0.840082	0.0756783
ENSMUSG00000082778	Gm15191	4.89059	0.0285467	0.801411	0.0356206	0.971585	0.985541	0.00632535
ENSMUSG00000029221	Slc30a9	6496.14	0.205924	0.0676033	3.04606	0.00231859	0.0151033	1.82093
ENSMUSG00000025257	Ribc1	18.4568	0.975205	0.562264	1.73443	0.0828423	0.215693	0.666164
ENSMUSG00000041133	Smc1a	4236.81	-0.0703187	0.10792	-0.651583	0.51467	0.698944	0.155558
ENSMUSG00000083474	Gm15267	0.388018	0.849019	4.35144	0.195112	0.845305	NA	#VALUE!
ENSMUSG00000015290	Ubl4a	3129.35	0.202522	0.0709257	2.85542	0.00429802	0.0243285	1.61388
ENSMUSG00000025332	Kdm5c	4317.21	0.011971	0.200551	0.0596903	0.952402	0.976041	0.0105319
ENSMUSG00000026123	Plekhb2	14687.1	0.200948	0.0785845	2.5571	0.010555	0.0487081	1.3124
ENSMUSG00000022472	Desi1	3752.12	0.200868	0.0623645	3.22087	0.001278	0.00935356	2.02902
ENSMUSG00000084584	NA	0.118847	1.14613	6.10055	0.187874	0.850975	NA	#VALUE!
ENSMUSG00000041096	Tspyl2	3308.27	0.140789	0.0965789	1.45777	0.144905	0.315015	0.501669
ENSMUSG00000056679	Gpr173	1628.29	-0.106287	0.0799262	-1.32981	0.183581	0.366978	0.43536
ENSMUSG00000084885	3010001F23Rik	74.5352	-0.0599345	0.335841	-0.178461	0.858361	0.925179	0.0337742
ENSMUSG00000087235	Gm4750	0.221297	0.802504	5.51208	0.14559	0.884245	NA	#VALUE!
ENSMUSG00000087569	NA	0.36729	0.124953	3.38499	0.0369137	0.970554	NA	#VALUE!
ENSMUSG00000081993	Gm8475	0.107417	0	6.12015	0	1	NA	#VALUE!
ENSMUSG00000045180	Shroom2	4359.56	-0.122548	0.188847	-0.648928	0.516385	0.700167	0.154798
ENSMUSG00000095597	Rps7-ps3	138.417	0.279583	0.449337	0.622212	0.533803	0.713512	0.146599
ENSMUSG00000067215	Usp51	68.6797	0.00644789	0.304342	0.0211863	0.983097	0.990932	0.00395595
ENSMUSG00000047238	Mageh1	1889.55	0.100226	0.130093	0.770418	0.441052	0.639365	0.194251
ENSMUSG00000085982	9530051G07Rik	32.1368	0.273711	0.475824	0.575235	0.565132	0.738309	0.131762
ENSMUSG00000071665	Foxr2	29.0899	-0.0155658	0.404267	-0.0385037	0.969286	0.984806	0.00664951
ENSMUSG00000041658	Rragb	4470.44	0.14786	0.0946894	1.56153	0.1184	0.275368	0.560087
ENSMUSG00000033436	Armcx2	10705.2	0.198071	0.0539894	3.66869	0.000243796	0.00251085	2.60018
ENSMUSG00000080743	Gm7150	0.243334	-1.32027	6.11552	-0.215888	0.829075	NA	#VALUE!
ENSMUSG00000050148	Ubqln2	9010.62	-0.175576	0.165894	-1.05836	0.28989	0.496276	0.304276
ENSMUSG00000020708	Psmc5	4673.14	0.195979	0.0769861	2.54565	0.0109076	0.0499654	1.30133
ENSMUSG00000086316	Nbdy	1708.16	0.200889	0.113289	1.77325	0.0761879	0.203374	0.691705
ENSMUSG00000046550	Spin2c	279.227	-0.219314	0.232442	-0.943524	0.345413	0.554448	0.256139
ENSMUSG00000082197	Gm8577	0.48282	-1.25421	4.73695	-0.264771	0.791186	NA	#VALUE!
ENSMUSG00000045694	Gm4997	2.31147	1.64875	1.61613	1.02018	0.307643	NA	#VALUE!
ENSMUSG00000025283	Sat1	924.513	0.678859	0.332798	2.03985	0.0413652	0.132458	0.87792
ENSMUSG00000025287	Acot9	1950.61	0.0196955	0.274499	0.0717505	0.9428	0.971929	0.0123656
ENSMUSG00000052157	NA	0.589119	-0.84903	2.88048	-0.294753	0.768183	NA	#VALUE!
ENSMUSG00000025289	Prdx4	626.331	0.155396	0.375691	0.413627	0.679147	0.814211	0.0892628
ENSMUSG00000083362	Gm8606	0.312391	0	5.98246	0	1	NA	#VALUE!
ENSMUSG00000041552	Ptchd1	495.843	-0.583543	0.241404	-2.41729	0.0156366	0.0654473	1.18411
ENSMUSG00000084932	NA	0.85993	0.37212	2.45609	0.151509	0.879574	NA	#VALUE!
ENSMUSG00000055109	NA	8.77204	-0.968772	0.739277	-1.31043	0.19005	0.375621	0.42525
ENSMUSG00000081386	NA	0.276317	0	6.12015	0	1	NA	#VALUE!
ENSMUSG00000085711	NA	2.07997	-1.38765	1.525	-0.909931	0.362859	NA	#VALUE!
ENSMUSG00000057457	Phex	36.2371	0.695214	0.497829	1.39649	0.162566	0.339024	0.46977
ENSMUSG00000071708	Sms	5037.18	-0.123686	0.105728	-1.16985	0.242062	0.442049	0.35453
ENSMUSG00000046873	Mbtps2	2628.55	0.00631785	0.0979896	0.0644747	0.948592	0.974677	0.0111393
ENSMUSG00000082002	NA	1.66699	0.703956	1.67901	0.419269	0.675019	NA	#VALUE!
ENSMUSG00000022010	Tsc22d1	17176.7	0.1947	0.0655593	2.96983	0.00297969	0.018422	1.73466
ENSMUSG00000086188	NA	21.2019	-0.200481	0.783726	-0.255805	0.798101	0.889028	0.0510846
ENSMUSG00000047485	Klhl34	329.974	-0.248317	0.215307	-1.15332	0.24878	0.450189	0.346605
ENSMUSG00000055681	Cope	2279.01	0.194333	0.0690319	2.81512	0.00487593	0.0269585	1.5693
ENSMUSG00000082076	NA	0.196735	0	6.12015	0	1	NA	#VALUE!
ENSMUSG00000081797	Gm8662	0.148708	1.57036	6.10681	0.257149	0.797064	NA	#VALUE!
ENSMUSG00000031309	Rps6ka3	4078.44	-0.30476	0.201462	-1.51274	0.130345	0.293921	0.531769
ENSMUSG00000028646	Rragc	2710.64	0.192826	0.059759	3.22674	0.00125211	0.00922575	2.035
ENSMUSG00000021963	Sap18	2348.12	0.191859	0.0731964	2.62115	0.00876326	0.0423187	1.37347
ENSMUSG00000036275	9530068E07Rik	4766.92	0.189851	0.0706189	2.68838	0.00717992	0.0363339	1.43969
ENSMUSG00000082693	NA	1.29683	-2.23694	1.72133	-1.29954	0.193759	NA	#VALUE!
ENSMUSG00000083906	NA	0.492167	-1.50407	4.75256	-0.316476	0.751642	NA	#VALUE!
ENSMUSG00000040990	Sh3kbp1	3076.34	-0.213202	0.124532	-1.71202	0.0868924	0.223059	0.651581
ENSMUSG00000031303	Map3k15	29.8345	0.265515	0.425816	0.623544	0.532927	0.712816	0.147023
ENSMUSG00000068923	Syt11	31375.3	0.189334	0.0691579	2.7377	0.00618698	0.0324229	1.48915
ENSMUSG00000021578	Ccdc127	2822.68	0.175445	0.0601736	2.91564	0.00354954	0.0210057	1.67766
ENSMUSG00000087505	NA	0.222006	0.0813088	5.49826	0.0147881	0.988201	NA	#VALUE!
ENSMUSG00000031295	Phka2	334.462	0.0880099	0.170443	0.516361	0.605602	0.76746	0.114945
ENSMUSG00000062168	Ppef1	56.4582	-0.688626	0.538692	-1.27833	0.201133	0.389496	0.409498
ENSMUSG00000031293	Rs1	4.16948	1.79122	1.0526	1.70172	0.0888081	0.226466	0.644997
ENSMUSG00000031292	Cdkl5	10839.3	-0.0716048	0.147708	-0.484774	0.627837	0.781125	0.10728
ENSMUSG00000055691	Gja6	19.5027	1.88928	0.750304	2.51802	0.0118017	0.0529352	1.27626
ENSMUSG00000000037	Scml2	49.8458	-0.729318	0.36383	-2.00456	0.0450102	0.140875	0.851165
ENSMUSG00000079326	NA	0.247477	-0.62208	6.12015	-0.101645	0.919039	NA	#VALUE!
ENSMUSG00000043518	Rai2	274.437	0.282996	0.156691	1.80608	0.0709058	0.193892	0.712439
ENSMUSG00000086540	Scml1	0.275911	2.81436	6.07308	0.463415	0.643067	NA	#VALUE!
ENSMUSG00000059493	Nhs	573.684	-0.304013	0.270111	-1.12551	0.260371	0.463349	0.334092
ENSMUSG00000087571	NA	6.4874	-0.306055	0.976727	-0.313347	0.754017	0.861699	0.0646442
ENSMUSG00000065828	NA	1.25413	3.25618	2.18608	1.48951	0.136354	NA	#VALUE!
ENSMUSG00000082625	Gm15204	4.25864	0.636783	1.01804	0.625496	0.531645	0.711628	0.147747
ENSMUSG00000040855	Reps2	5713.08	-0.0102933	0.149391	-0.0689013	0.945068	0.972936	0.0119159
ENSMUSG00000059461	NA	21.9271	0.0674203	0.55793	0.12084	0.903818	0.950709	0.0219523
ENSMUSG00000086034	Gm15201	5.58237	-1.72596	0.978662	-1.76359	0.0778006	0.206399	0.685292
ENSMUSG00000031353	Rbbp7	7498.05	0.0995304	0.0794449	1.25282	0.21027	0.401005	0.39685
ENSMUSG00000038344	Txlng	568.792	0.0834029	0.183078	0.45556	0.648706	0.794895	0.0996903
ENSMUSG00000031357	Syap1	1410.72	-0.16647	0.154595	-1.07681	0.281564	0.487187	0.312304
ENSMUSG00000092752	Mir3473a	1.13419	-1.19171	1.29477	-0.920409	0.357359	NA	#VALUE!
ENSMUSG00000031360	Ctps2	1687.06	-0.0103682	0.113606	-0.0912645	0.927282	0.963898	0.0159688
ENSMUSG00000040808	S100g	0.151911	-1.32024	6.11553	-0.215884	0.829078	NA	#VALUE!
ENSMUSG00000082598	NA	0.388334	0	4.99374	0	1	NA	#VALUE!
ENSMUSG00000031364	Grpr	22.6812	-0.343161	1.14549	-0.299576	0.764501	0.867758	0.0616012
ENSMUSG00000083695	Rnf138rt1	21.744	-1.05471	0.573749	-1.83828	0.0660219	0.184488	0.734032
ENSMUSG00000030603	Psmc4	3925.53	0.172761	0.0630042	2.74205	0.00610563	0.0321083	1.49338
ENSMUSG00000039740	Alg2	11809.1	0.17218	0.0572131	3.00946	0.00261717	0.0165843	1.7803
ENSMUSG00000031373	Car5b	11.8633	-1.19381	0.767238	-1.55599	0.119711	0.277454	0.556809
ENSMUSG00000040749	Siah1b	169.969	0.0347175	0.192291	0.180547	0.856723	0.924178	0.0342444
ENSMUSG00000015401	Cltrn	0.223018	2.58081	6.07979	0.42449	0.671208	NA	#VALUE!
ENSMUSG00000015405	Ace2	0.936844	0.295295	2.71956	0.108582	0.913534	NA	#VALUE!
ENSMUSG00000031377	Bmx	0.779321	-3.53883	3.43256	-1.03096	0.30256	NA	#VALUE!
ENSMUSG00000031379	Pir	8.94294	-1.56765	0.872363	-1.79702	0.0723322	0.19654	0.70655
ENSMUSG00000031380	Vegfd	110.257	-1.29533	0.54767	-2.36517	0.0180217	0.0722825	1.14097
ENSMUSG00000031381	Piga	246.07	-0.211789	0.161786	-1.30906	0.190512	0.375949	0.424871
ENSMUSG00000031382	Asb11	11.4153	0.604566	1.02085	0.592216	0.553706	0.729388	0.137041
ENSMUSG00000030330	Ing4	1695.41	0.171947	0.0638472	2.6931	0.00707905	0.0359317	1.44452
ENSMUSG00000047757	Fancb	90.0099	-0.601145	0.314632	-1.91063	0.0560521	0.164545	0.783716
ENSMUSG00000031370	Zrsr2	2073.44	0.169928	0.0627236	2.70916	0.00674548	0.034647	1.46033
ENSMUSG00000013160	Atp6v0d1	12575.3	0.167258	0.0507476	3.29588	0.000981137	0.00759584	2.11942
ENSMUSG00000021476	Habp4	4768.62	0.166949	0.0634022	2.63317	0.00845911	0.0411798	1.38532
ENSMUSG00000016541	Atxn10	17233	0.158057	0.0619587	2.551	0.0107414	0.0493918	1.30634
ENSMUSG00000079317	Trappc2	1417.38	0.295927	0.232407	1.27331	0.202907	0.391805	0.40693
ENSMUSG00000079316	Rab9	1068.52	-0.25387	0.14001	-1.81323	0.0697962	0.192009	0.716679
ENSMUSG00000081875	Gm15223	0.142552	1.57036	6.10681	0.257149	0.797064	NA	#VALUE!
ENSMUSG00000051224	Tceanc	76.7628	0.0338778	0.363826	0.0931153	0.925812	0.962868	0.0164333
ENSMUSG00000025871	4833439L19Rik	6737.91	0.153075	0.0568182	2.69412	0.00705755	0.0358427	1.4456
ENSMUSG00000086860	Gm1720	0.387346	1.24617	5.61409	0.221972	0.824336	NA	#VALUE!
ENSMUSG00000087340	NA	0.927241	-1.86568	2.72309	-0.685134	0.493259	NA	#VALUE!
ENSMUSG00000049775	Tmsb4x	72171.6	0.508544	0.404018	1.25872	0.208133	0.398567	0.399499
ENSMUSG00000040522	Tlr8	1.04677	3.93869	3.29009	1.19714	0.231253	NA	#VALUE!
ENSMUSG00000044583	Tlr7	6.69123	1.53383	1.06934	1.43438	0.151464	0.324361	0.488971
ENSMUSG00000025742	Prps2	902.637	-0.0277906	0.214694	-0.129443	0.897007	0.946581	0.023842
ENSMUSG00000049176	Frmpd4	4024.32	0.342836	0.20369	1.68313	0.0923505	0.232533	0.633516
ENSMUSG00000084378	NA	0.307317	1.46339	6.07028	0.241074	0.809498	NA	#VALUE!
ENSMUSG00000031358	Msl3	813.399	0.100227	0.149609	0.669927	0.502904	0.689592	0.161408
ENSMUSG00000031355	Arhgap6	51.921	0.208506	0.450339	0.462997	0.643366	0.791221	0.101702
ENSMUSG00000031354	Amelx	1.4607	0.277742	2.29906	0.120807	0.903844	NA	#VALUE!
ENSMUSG00000031352	Hccs	770.209	0.0676822	0.149054	0.454078	0.649773	0.795767	0.0992142
ENSMUSG00000099179	NA	0.274177	1.24474	6.1136	0.203602	0.838664	NA	#VALUE!
ENSMUSG00000087159	Gm15246	31.6164	0.106865	0.354299	0.301622	0.76294	0.867402	0.0617796
ENSMUSG00000081137	NA	116.293	0.318598	0.316038	1.0081	0.313406	0.521526	0.282724
ENSMUSG00000035299	Mid1	53.3719	-0.166654	0.36876	-0.451931	0.651318	0.796638	0.0987388
ENSMUSG00000072844	G530011O06Rik	26.7408	1.42662	0.706027	2.02063	0.0433186	0.136949	0.86344
ENSMUSG00000087263	NA	7.56967	1.3966	0.671879	2.07865	0.0376497	0.123485	0.908386
ENSMUSG00000086695	NA	1.03502	0.469822	1.47295	0.318967	0.749752	NA	#VALUE!
ENSMUSG00000095562	Erdr1	1.79517	-0.32326	1.84239	-0.175457	0.860721	NA	#VALUE!
ENSMUSG00000093806	Asmt	0.207884	0	6.12015	0	1	NA	#VALUE!
ENSMUSG00000069053	Uba1y	11.916	-0.110002	2.60051	-0.0423002	0.966259	0.983332	0.00729962
ENSMUSG00000101036	NA	0.168303	1.91187	6.09919	0.313463	0.753929	NA	#VALUE!
ENSMUSG00000101107	NA	1.00643	-0.653227	3.53286	-0.184901	0.853307	NA	#VALUE!
ENSMUSG00000101666	NA	0.43269	1.1829	4.87657	0.242567	0.808341	NA	#VALUE!
ENSMUSG00000056673	Kdm5d	520.317	-0.26524	2.29535	-0.115555	0.908005	0.952679	0.0210535
ENSMUSG00000069049	Eif2s3y	802.157	-0.0745634	2.13279	-0.0349605	0.972111	0.985928	0.00615481
ENSMUSG00000099876	NA	22.2025	0.324126	2.43675	0.133015	0.894181	0.944859	0.0246328
ENSMUSG00000068457	Uty	439.792	0.0324745	2.50775	0.0129497	0.989668	0.9943	0.00248248
ENSMUSG00000069045	Ddx3y	1461.32	0.122624	2.1867	0.0560772	0.95528	0.977384	0.00993465
ENSMUSG00000101059	NA	1.25978	-1.41454	2.32417	-0.608622	0.542775	NA	#VALUE!
ENSMUSG00000099809	Gm18665	0.198482	-1.69401	6.10235	-0.277599	0.78132	NA	#VALUE!
ENSMUSG00000075359	NA	0.229326	-1.25185	6.11737	-0.204638	0.837855	NA	#VALUE!
ENSMUSG00000096438	Gapdh-ps15	0.114755	0	6.12015	0	1	NA	#VALUE!
ENSMUSG00000095134	NA	2.76633	-1.96654	1.90133	-1.0343	0.300997	NA	#VALUE!
ENSMUSG00000096768	Erdr1	47.9729	-0.594041	0.439395	-1.35195	0.176391	0.35712	0.447186
ENSMUSG00000099871	NA	0.792289	-0.579935	1.85121	-0.313273	0.754073	NA	#VALUE!
ENSMUSG00000064336	NA	1.01516	-0.304751	1.84853	-0.164861	0.869053	NA	#VALUE!
ENSMUSG00000064337	NA	56592.7	0.869685	0.578227	1.50405	0.132568	0.296865	0.527442
ENSMUSG00000064338	NA	0.669587	0.183295	2.35132	0.077954	0.937865	NA	#VALUE!
ENSMUSG00000064339	NA	102136	0.97032	0.60844	1.59477	0.110764	0.263159	0.579782
ENSMUSG00000064340	NA	348.417	1.26026	0.549401	2.29388	0.0217972	0.0830422	1.0807
ENSMUSG00000064341	ND1	261672	0.81012	0.530904	1.52592	0.127029	0.288753	0.539474
ENSMUSG00000064342	NA	0.401765	-0.748592	4.32344	-0.173147	0.862536	NA	#VALUE!
ENSMUSG00000064343	NA	10.9445	0.36021	0.727659	0.495026	0.620582	0.777022	0.109567
ENSMUSG00000064344	NA	35.7163	1.3454	0.579432	2.32193	0.0202367	0.0789129	1.10285
ENSMUSG00000064345	ND2	204516	0.877449	0.555847	1.57858	0.114433	0.269082	0.570115
ENSMUSG00000064346	NA	1.34156	-1.83552	1.82557	-1.00545	0.31468	NA	#VALUE!
ENSMUSG00000064347	NA	34.1323	0.761327	0.61962	1.2287	0.219184	0.412524	0.384551
ENSMUSG00000064348	NA	180.382	-0.0508817	0.495284	-0.102732	0.918175	0.958749	0.0182952
ENSMUSG00000064349	NA	388.888	0.0207142	0.527734	0.0392513	0.96869	0.984311	0.00686785
ENSMUSG00000064350	NA	29.7356	0.904867	0.479399	1.8875	0.0590928	0.171208	0.766475
ENSMUSG00000064351	COX1	980654	1.05978	0.529986	1.99963	0.0455397	0.142006	0.847694
ENSMUSG00000064352	NA	0.469874	-0.521691	2.79649	-0.186552	0.852012	NA	#VALUE!
ENSMUSG00000064354	COX2	61.2844	-0.528039	0.46844	-1.12723	0.259646	0.462531	0.334859
ENSMUSG00000064356	ATP8	4.74404	-0.700072	0.876578	-0.798642	0.424498	0.627363	0.202481
ENSMUSG00000064357	ATP6	41.6942	-0.911224	0.503054	-1.81139	0.0700812	0.19247	0.715636
ENSMUSG00000064358	COX3	97.1127	-0.350853	0.456212	-0.769058	0.441859	0.639845	0.193925
ENSMUSG00000064359	NA	0.365591	1.39447	5.82077	0.239568	0.810665	NA	#VALUE!
ENSMUSG00000064360	ND3	157.022	0.461466	0.568858	0.811215	0.417242	0.62078	0.207063
ENSMUSG00000064361	NA	3.52346	0.212707	1.11095	0.191464	0.848162	0.919156	0.0366108
ENSMUSG00000065947	ND4L	18.3764	0.410949	0.546084	0.752539	0.451727	0.647575	0.18871
ENSMUSG00000064363	ND4	199019	1.03345	0.577976	1.78805	0.0737675	0.199163	0.700791
ENSMUSG00000064364	NA	3.41254	-0.598721	1.18339	-0.505936	0.612902	0.772266	0.112233
ENSMUSG00000064366	NA	3.8156	-0.899856	1.41728	-0.634917	0.525483	0.706569	0.150845
ENSMUSG00000064367	ND5	282525	1.09041	0.508354	2.14499	0.031954	0.109969	0.958729
ENSMUSG00000064368	ND6	78481.3	1.10765	0.521746	2.12297	0.0337564	0.114452	0.941378
ENSMUSG00000064369	NA	658.862	0.681564	0.61437	1.10937	0.267271	0.470658	0.327294
ENSMUSG00000064370	CYTB	575952	0.962574	0.585603	1.64373	0.100232	0.245688	0.609615
ENSMUSG00000064371	NA	2.5665	0.814848	1.1171	0.729434	0.465736	NA	#VALUE!
ENSMUSG00000078652	Psme3	5165.24	0.141558	0.0548737	2.5797	0.0098885	0.046408	1.33341
ENSMUSG00000079808	LOC102638047	0.148665	0	6.12015	0	1	NA	#VALUE!
ENSMUSG00000063897	NA	324.573	0.182287	0.220858	0.825358	0.409168	0.613788	0.211981
ENSMUSG00000051412	NA	1708.19	0.198339	0.318273	0.623171	0.533172	0.713038	0.146887
ENSMUSG00000009894	Snap47	16825.6	0.140863	0.0536939	2.62345	0.00870439	0.0421357	1.37535
ENSMUSG00000079834	NA	107.625	0.0170736	0.237759	0.0718106	0.942753	0.971929	0.0123656
ENSMUSG00000095742	NA	67.3216	0.414369	0.565528	0.732712	0.463734	0.657466	0.182127
ENSMUSG00000095041	NA	4004.63	-0.0886772	0.258141	-0.343522	0.731206	0.847955	0.0716272

### Sheet: Table S4
Supplemental Table 4. GO analysis of genes downregulated in H2BE KO cortical neurons, related to Figure 4.
Analysis Type:	PANTHER Overrepresentation Test (Released 20230705)
Annotation Version and Release Date:	GO Ontology database DOI: 10.5281/zenodo.7942786 Released 2023-05-10
Analyzed List:	upload_1 (Mus musculus)
Reference List:	WTKO_stim_071323_KOcontrol_v_WTcontrol_background_gs.txt (Mus musculus)	There are duplicate IDs in the file. The unique set of IDs will be used.
Test Type:	FISHER
Correction:	FDR
GO biological process complete	WTKO_stim_071323_KOcontrol_v_WTcontrol_background_gs.txt - REFLIST (14593)	upload_1 (1684)	upload_1 (expected)	upload_1 (over/under)	upload_1 (fold Enrichment)	upload_1 (raw P-value)	upload_1 (FDR)
secondary alcohol biosynthetic process (GO:1902653)	31	19	3.58	+	5.31	2.24e-07	5.85e-05
cholesterol biosynthetic process (GO:0006695)	31	19	3.58	+	5.31	2.24e-07	5.75e-05
sterol biosynthetic process (GO:0016126)	36	21	4.15	+	5.05	9.76e-08	3.01e-05
autonomic nervous system development (GO:0048483)	32	14	3.69	+	3.79	0.00015	0.0167
semaphorin-plexin signaling pathway (GO:0071526)	42	18	4.85	+	3.71	2.21e-05	0.00316
regulation of axon extension involved in axon guidance (GO:0048841)	32	13	3.69	+	3.52	0.000453	0.0428
steroid biosynthetic process (GO:0006694)	73	27	8.42	+	3.21	2.15e-06	0.000433
adenylate cyclase-inhibiting G protein-coupled receptor signaling pathway (GO:0007193)	54	19	6.23	+	3.05	0.000115	0.0134
adherens junction organization (GO:0034332)	49	17	5.65	+	3.01	0.000296	0.0296
neuron recognition (GO:0008038)	47	16	5.42	+	2.95	0.000524	0.048
regulation of alternative mRNA splicing, via spliceosome (GO:0000381)	52	17	6	+	2.83	0.00052	0.048
cholesterol metabolic process (GO:0008203)	89	29	10.27	+	2.82	9.5e-06	0.0016
sterol metabolic process (GO:0016125)	96	31	11.08	+	2.8	4.94e-06	0.000889
negative regulation of axonogenesis (GO:0050771)	65	20	7.5	+	2.67	0.000427	0.0411
homophilic cell adhesion via plasma membrane adhesion molecules (GO:0007156)	95	29	10.96	+	2.65	2.1e-05	0.00304
axon guidance (GO:0007411)	212	64	24.46	+	2.62	4.11e-10	2.48e-07
neuron projection guidance (GO:0097485)	212	64	24.46	+	2.62	4.11e-10	2.39e-07
secondary alcohol metabolic process (GO:1902652)	100	30	11.54	+	2.6	2.92e-05	0.00405
positive regulation of axonogenesis (GO:0050772)	96	27	11.08	+	2.44	0.000141	0.0158
negative regulation of neuron projection development (GO:0010977)	150	42	17.31	+	2.43	2.18e-06	0.000433
regulation of extent of cell growth (GO:0061387)	118	32	13.62	+	2.35	6.54e-05	0.00817
regulation of synapse assembly (GO:0051963)	133	35	15.35	+	2.28	5.52e-05	0.00719
regulation of axonogenesis (GO:0050770)	176	46	20.31	+	2.26	3.75e-06	0.000691
regulation of postsynapse organization (GO:0099175)	134	35	15.46	+	2.26	5.96e-05	0.0077
axon development (GO:0061564)	392	101	45.24	+	2.23	1.64e-11	1.46e-08
regulation of axon extension (GO:0030516)	105	27	12.12	+	2.23	0.000474	0.0442
axonogenesis (GO:0007409)	351	90	40.5	+	2.22	1.97e-10	1.24e-07
cell-cell adhesion via plasma-membrane adhesion molecules (GO:0098742)	161	41	18.58	+	2.21	2.15e-05	0.0031
negative regulation of cell projection organization (GO:0031345)	198	50	22.85	+	2.19	4.18e-06	0.00076
hindbrain development (GO:0030902)	152	38	17.54	+	2.17	6.08e-05	0.00778
regulation of dendrite development (GO:0050773)	132	33	15.23	+	2.17	0.000247	0.0249
regulation of neuron projection development (GO:0010975)	533	133	61.51	+	2.16	4.88e-14	1.23e-10
neuron projection morphogenesis (GO:0048812)	485	119	55.97	+	2.13	2.82e-12	3.28e-09
plasma membrane bounded cell projection morphogenesis (GO:0120039)	491	119	56.66	+	2.1	5.9e-12	6.37e-09
regulation of synapse structure or activity (GO:0050803)	298	72	34.39	+	2.09	1.42e-07	4.13e-05
central nervous system neuron differentiation (GO:0021953)	178	43	20.54	+	2.09	4.74e-05	0.00628
regulation of synapse organization (GO:0050807)	291	70	33.58	+	2.08	1.81e-07	4.81e-05
cell projection morphogenesis (GO:0048858)	499	120	57.58	+	2.08	8.35e-12	7.89e-09
positive regulation of GTPase activity (GO:0043547)	226	53	26.08	+	2.03	1.52e-05	0.00235
cell morphogenesis involved in neuron differentiation (GO:0048667)	445	104	51.35	+	2.03	8.11e-10	4.38e-07
cell part morphogenesis (GO:0032990)	526	121	60.7	+	1.99	6.42e-11	4.85e-08
regulation of plasma membrane bounded cell projection organization (GO:0120035)	703	160	81.12	+	1.97	9.61e-14	2.07e-10
cell morphogenesis involved in differentiation (GO:0000904)	516	116	59.55	+	1.95	5.66e-10	3.17e-07
regulation of cell projection organization (GO:0031344)	715	160	82.51	+	1.94	3.41e-13	6.44e-10
neuron projection development (GO:0031175)	707	157	81.59	+	1.92	9.14e-13	1.38e-09
telencephalon development (GO:0021537)	259	57	29.89	+	1.91	3.29e-05	0.00452
positive regulation of cell projection organization (GO:0031346)	419	91	48.35	+	1.88	1.77e-07	4.79e-05
positive regulation of nervous system development (GO:0051962)	351	76	40.5	+	1.88	2.36e-06	0.000463
cell morphogenesis (GO:0000902)	682	146	78.7	+	1.86	5.48e-11	4.36e-08
synapse organization (GO:0050808)	335	71	38.66	+	1.84	9.99e-06	0.00166
neuron differentiation (GO:0030182)	1033	217	119.21	+	1.82	3.89e-15	1.47e-11
neuron development (GO:0048666)	852	178	98.32	+	1.81	2.75e-12	3.46e-09
brain development (GO:0007420)	619	128	71.43	+	1.79	7.88e-09	3.05e-06
cell-cell adhesion (GO:0098609)	363	75	41.89	+	1.79	1.06e-05	0.00173
positive regulation of neurogenesis (GO:0050769)	292	60	33.7	+	1.78	0.000124	0.0142
cellular component morphogenesis (GO:0032989)	606	124	69.93	+	1.77	2.38e-08	8.38e-06
generation of neurons (GO:0048699)	1104	225	127.4	+	1.77	1.61e-14	4.87e-11
chemotaxis (GO:0006935)	383	78	44.2	+	1.76	1.19e-05	0.00192
forebrain development (GO:0030900)	374	76	43.16	+	1.76	1.91e-05	0.00283
taxis (GO:0042330)	385	78	44.43	+	1.76	1.29e-05	0.00202
regulation of nervous system development (GO:0051960)	531	107	61.28	+	1.75	3.84e-07	9.51e-05
regulation of neurogenesis (GO:0050767)	437	88	50.43	+	1.75	5.28e-06	0.00094
regulation of GTPase activity (GO:0043087)	313	63	36.12	+	1.74	0.000106	0.0124
locomotion (GO:0040011)	408	81	47.08	+	1.72	2.09e-05	0.00307
central nervous system development (GO:0007417)	823	162	94.97	+	1.71	1.17e-09	5.9e-07
head development (GO:0060322)	673	131	77.66	+	1.69	1.03e-07	3.12e-05
trans-synaptic signaling (GO:0099537)	358	69	41.31	+	1.67	0.000192	0.0203
cell junction organization (GO:0034330)	496	95	57.24	+	1.66	1.29e-05	0.00205
regulation of membrane potential (GO:0042391)	434	83	50.08	+	1.66	4.87e-05	0.0064
neurogenesis (GO:0022008)	1271	243	146.67	+	1.66	5.19e-13	8.72e-10
synaptic signaling (GO:0099536)	401	75	46.27	+	1.62	0.000225	0.0233
nervous system development (GO:0007399)	1830	340	211.18	+	1.61	1.03e-16	1.56e-12
plasma membrane bounded cell projection organization (GO:0120036)	1110	204	128.09	+	1.59	1.21e-09	5.9e-07
cell-cell signaling (GO:0007267)	795	144	91.74	+	1.57	1.05e-06	0.000227
modulation of chemical synaptic transmission (GO:0050804)	560	101	64.62	+	1.56	6.41e-05	0.00814
cell projection organization (GO:0030030)	1160	209	133.86	+	1.56	3.26e-09	1.45e-06
regulation of trans-synaptic signaling (GO:0099177)	561	101	64.74	+	1.56	6.49e-05	0.00818
regulation of anatomical structure morphogenesis (GO:0022603)	843	149	97.28	+	1.53	2.03e-06	0.000414
positive regulation of cell differentiation (GO:0045597)	827	146	95.43	+	1.53	2.79e-06	0.000528
positive regulation of hydrolase activity (GO:0051345)	459	81	52.97	+	1.53	0.000546	0.0497
positive regulation of cell development (GO:0010720)	459	81	52.97	+	1.53	0.000546	0.0494
positive regulation of developmental process (GO:0051094)	1255	217	144.82	+	1.5	3.03e-08	1.04e-05
regulation of cell development (GO:0060284)	795	135	91.74	+	1.47	3.87e-05	0.00522
behavior (GO:0007610)	660	112	76.16	+	1.47	0.00021	0.0219
cell adhesion (GO:0007155)	709	120	81.82	+	1.47	0.000134	0.0153
anatomical structure morphogenesis (GO:0009653)	1949	326	224.91	+	1.45	1.16e-10	7.98e-08
regulation of cell differentiation (GO:0045595)	1423	236	164.21	+	1.44	1.54e-07	4.3e-05
regulation of multicellular organismal development (GO:2000026)	1301	214	150.13	+	1.43	1.05e-06	0.000229
system development (GO:0048731)	2925	481	337.54	+	1.43	3.46e-15	1.75e-11
regulation of developmental process (GO:0050793)	2230	365	257.34	+	1.42	6.79e-11	4.89e-08
cell surface receptor signaling pathway (GO:0007166)	1490	243	171.94	+	1.41	3.31e-07	8.34e-05
tube development (GO:0035295)	851	138	98.2	+	1.41	0.000239	0.0244
multicellular organism development (GO:0007275)	3562	567	411.05	+	1.38	8.83e-16	6.67e-12
epithelium development (GO:0060429)	946	150	109.17	+	1.37	0.000314	0.031
positive regulation of cellular component organization (GO:0051130)	1131	173	130.51	+	1.33	0.000445	0.0423
negative regulation of cellular biosynthetic process (GO:0031327)	1296	198	149.56	+	1.32	0.000177	0.0194
cell development (GO:0048468)	1961	299	226.3	+	1.32	2.62e-06	0.000508
tissue development (GO:0009888)	1466	223	169.17	+	1.32	8.43e-05	0.0101
regulation of biological quality (GO:0065008)	2584	392	298.19	+	1.31	5.4e-08	1.7e-05
regulation of signaling (GO:0023051)	2951	446	340.54	+	1.31	5.3e-09	2.16e-06
regulation of cell communication (GO:0010646)	2953	446	340.77	+	1.31	6.4e-09	2.55e-06
animal organ development (GO:0048513)	2354	355	271.65	+	1.31	5.2e-07	0.000121
cell differentiation (GO:0030154)	2955	445	341	+	1.3	9.39e-09	3.55e-06
regulation of multicellular organismal process (GO:0051239)	2580	388	297.73	+	1.3	1.59e-07	4.36e-05
cellular developmental process (GO:0048869)	2984	447	344.35	+	1.3	1.53e-08	5.5e-06
positive regulation of multicellular organismal process (GO:0051240)	1471	220	169.75	+	1.3	0.000237	0.0244
regulation of signal transduction (GO:0009966)	2522	377	291.03	+	1.3	4.35e-07	0.000104
negative regulation of biosynthetic process (GO:0009890)	1354	202	156.25	+	1.29	0.000458	0.043
anatomical structure development (GO:0048856)	4295	639	495.63	+	1.29	1.55e-12	2.12e-09
cell communication (GO:0007154)	3474	510	400.89	+	1.27	1.02e-08	3.78e-06
signaling (GO:0023052)	3326	488	383.81	+	1.27	3.04e-08	1.02e-05
developmental process (GO:0032502)	4595	668	530.25	+	1.26	2.13e-11	1.79e-08
signal transduction (GO:0007165)	3089	446	356.46	+	1.25	9.29e-07	0.000207
multicellular organismal process (GO:0032501)	5012	722	578.37	+	1.25	7.16e-12	7.22e-09
regulation of cellular component organization (GO:0051128)	2325	333	268.3	+	1.24	8.2e-05	0.00991
regulation of response to stimulus (GO:0048583)	3249	458	374.93	+	1.22	7.31e-06	0.00125
negative regulation of cellular process (GO:0048523)	4080	568	470.82	+	1.21	1.08e-06	0.000229
negative regulation of biological process (GO:0048519)	4564	614	526.68	+	1.17	1.83e-05	0.00274
positive regulation of cellular process (GO:0048522)	4698	629	542.14	+	1.16	2.38e-05	0.00336
regulation of cellular process (GO:0050794)	8317	1096	959.76	+	1.14	1.61e-10	1.06e-07
positive regulation of biological process (GO:0048518)	5220	678	602.38	+	1.13	0.000332	0.0326
regulation of biological process (GO:0050789)	8871	1151	1023.69	+	1.12	1.11e-09	5.77e-07
biological regulation (GO:0065007)	9150	1179	1055.89	+	1.12	2.43e-09	1.15e-06
primary metabolic process (GO:0044238)	5867	584	677.04	-	0.86	1.1e-05	0.00179
organic substance metabolic process (GO:0071704)	6266	623	723.08	-	0.86	2.72e-06	0.00052
metabolic process (GO:0008152)	6597	648	761.28	-	0.85	1.43e-07	4.07e-05
cellular metabolic process (GO:0044237)	4756	459	548.83	-	0.84	7.77e-06	0.00132
macromolecule metabolic process (GO:0043170)	4887	466	563.95	-	0.83	1.22e-06	0.000256
protein metabolic process (GO:0019538)	3171	301	365.93	-	0.82	0.000209	0.0219
organonitrogen compound metabolic process (GO:1901564)	3979	377	459.17	-	0.82	1.46e-05	0.00228
nitrogen compound metabolic process (GO:0006807)	5446	514	628.46	-	0.82	3.11e-08	1.02e-05
cellular nitrogen compound metabolic process (GO:0034641)	2753	244	317.69	-	0.77	7.26e-06	0.00126
intracellular transport (GO:0046907)	1251	103	144.36	-	0.71	0.000391	0.0378
cellular nitrogen compound biosynthetic process (GO:0044271)	1273	103	146.9	-	0.7	0.000175	0.0193
nitrogen compound transport (GO:0071705)	1404	113	162.02	-	0.7	6.55e-05	0.00811
gene expression (GO:0010467)	1662	132	191.79	-	0.69	5.88e-06	0.00103
protein transport (GO:0015031)	1077	85	124.28	-	0.68	0.00031	0.0308
macromolecule biosynthetic process (GO:0009059)	1202	91	138.71	-	0.66	2.68e-05	0.00375
catabolic process (GO:0009056)	1612	122	186.02	-	0.66	6.49e-07	0.000149
cellular catabolic process (GO:0044248)	862	65	99.47	-	0.65	0.000371	0.0362
organic substance catabolic process (GO:1901575)	1383	95	159.6	-	0.6	5.32e-08	1.71e-05
organonitrogen compound biosynthetic process (GO:1901566)	1129	77	130.28	-	0.59	8.19e-07	0.000185
protein catabolic process (GO:0030163)	690	46	79.62	-	0.58	9.04e-05	0.0107
amide metabolic process (GO:0043603)	672	44	77.55	-	0.57	7.27e-05	0.00886
modification-dependent macromolecule catabolic process (GO:0043632)	522	34	60.24	-	0.56	0.000494	0.0458
organonitrogen compound catabolic process (GO:1901565)	939	61	108.36	-	0.56	1.66e-06	0.000344
macromolecule catabolic process (GO:0009057)	894	58	103.17	-	0.56	2.86e-06	0.000533
modification-dependent protein catabolic process (GO:0019941)	512	33	59.08	-	0.56	0.00044	0.0421
proteolysis involved in protein catabolic process (GO:0051603)	573	36	66.12	-	0.54	0.000135	0.0153
ncRNA metabolic process (GO:0034660)	471	28	54.35	-	0.52	0.000181	0.0195
ribonucleoprotein complex biogenesis (GO:0022613)	406	21	46.85	-	0.45	7.05e-05	0.00867
generation of precursor metabolites and energy (GO:0006091)	277	12	31.97	-	0.38	0.000184	0.0197
Golgi vesicle transport (GO:0048193)	257	11	29.66	-	0.37	0.000244	0.0248
amide biosynthetic process (GO:0043604)	461	18	53.2	-	0.34	1.07e-07	3.17e-05
energy derivation by oxidation of organic compounds (GO:0015980)	234	9	27	-	0.33	0.000179	0.0195
peptide metabolic process (GO:0006518)	445	14	51.35	-	0.27	3.46e-09	1.49e-06
rRNA metabolic process (GO:0016072)	225	7	25.96	-	0.27	4.57e-05	0.00611
ribosome biogenesis (GO:0042254)	294	8	33.93	-	0.24	4.71e-07	0.000111
rRNA processing (GO:0006364)	203	5	23.43	-	0.21	1.69e-05	0.00256
peptide biosynthetic process (GO:0043043)	368	9	42.47	-	0.21	3.18e-09	1.45e-06
translation (GO:0006412)	349	8	40.27	-	0.2	3.57e-09	1.5e-06
cytoplasmic translation (GO:0002181)	108	1	12.46	-	0.08	0.000189	0.0202
endoplasmic reticulum to Golgi vesicle-mediated transport (GO:0006888)	109	1	12.58	-	0.08	0.000123	0.0142
mitochondrial respiratory chain complex assembly (GO:0033108)	92	0	10.62	-	< 0.01	8.78e-05	0.0104
mitochondrial translation (GO:0032543)	107	0	12.35	-	< 0.01	1.67e-05	0.00255
mitochondrial gene expression (GO:0140053)	140	0	16.16	-	< 0.01	3.9e-07	9.5e-05
ribosomal small subunit biogenesis (GO:0042274)	99	0	11.42	-	< 0.01	3.75e-05	0.00511

### Sheet: Table S5
Supplemental Table 5. GO analysis of genes upregulated in H2BE KO cortical neurons, related to Figure 4.
Analysis Type:	PANTHER Overrepresentation Test (Released 20231017)
Annotation Version and Release Date:	GO Ontology database DOI: 10.5281/zenodo.7942786 Released 2023-01-05
Analyzed List:	upload_1 (Mus musculus)
Reference List:	WTKO_stim_071323_KOcontrol_v_WTcontrol_background_gs.txt (Mus musculus)	There are duplicate IDs in the file. The unique set of IDs will be used.
Test Type:	FISHER
Correction:	FDR
GO biological process complete	WTKO_stim_071323_KOcontrol_v_WTcontrol_background_gs.txt - REFLIST (14608)	upload_1 (1643)	upload_1 (expected)	upload_1 (over/under)	upload_1 (fold Enrichment)	upload_1 (raw P-value)	upload_1 (FDR)
2-oxoglutarate metabolic process (GO:0006103)	16	11	1.8	+	6.11	3.07e-05	0.00509
proton motive force-driven mitochondrial ATP synthesis (GO:0042776)	60	34	6.75	+	5.04	1.09e-11	1.37e-08
proton motive force-driven ATP synthesis (GO:0015986)	64	36	7.2	+	5	3.17e-12	5.98e-09
aerobic electron transport chain (GO:0019646)	58	32	6.52	+	4.91	7.36e-11	5.56e-08
tricarboxylic acid cycle (GO:0006099)	31	17	3.49	+	4.88	2.21e-06	0.000531
mitochondrial electron transport, NADH to ubiquinone (GO:0006120)	26	14	2.92	+	4.79	2.03e-05	0.0036
ATP biosynthetic process (GO:0006754)	75	40	8.44	+	4.74	7.25e-13	1.83e-09
oxidative phosphorylation (GO:0006119)	106	56	11.92	+	4.7	2.56e-17	7.74e-14
mitochondrial ATP synthesis coupled electron transport (GO:0042775)	67	35	7.54	+	4.64	3.05e-11	2.71e-08
ATP synthesis coupled electron transport (GO:0042773)	69	35	7.76	+	4.51	5.69e-11	4.53e-08
aerobic respiration (GO:0009060)	141	71	15.86	+	4.48	1.05e-20	1.59e-16
purine ribonucleoside triphosphate biosynthetic process (GO:0009206)	83	40	9.34	+	4.28	8.42e-12	1.16e-08
purine nucleoside triphosphate biosynthetic process (GO:0009145)	84	40	9.45	+	4.23	1.12e-11	1.21e-08
ribonucleoside triphosphate biosynthetic process (GO:0009201)	87	40	9.79	+	4.09	2.61e-11	2.46e-08
cellular respiration (GO:0045333)	171	78	19.23	+	4.06	1.33e-20	1e-16
respiratory electron transport chain (GO:0022904)	91	41	10.24	+	4.01	2.42e-11	2.44e-08
NADH dehydrogenase complex assembly (GO:0010257)	59	26	6.64	+	3.92	1.48e-07	5.22e-05
mitochondrial respiratory chain complex I assembly (GO:0032981)	59	26	6.64	+	3.92	1.48e-07	5.1e-05
ATP metabolic process (GO:0046034)	105	46	11.81	+	3.9	3.2e-12	5.38e-09
electron transport chain (GO:0022900)	101	44	11.36	+	3.87	1.1e-11	1.27e-08
gluconeogenesis (GO:0006094)	38	16	4.27	+	3.74	5.6e-05	0.00829
nucleoside triphosphate biosynthetic process (GO:0009142)	96	40	10.8	+	3.7	2.71e-10	1.7e-07
hexose biosynthetic process (GO:0019319)	42	17	4.72	+	3.6	4.91e-05	0.0075
energy derivation by oxidation of organic compounds (GO:0015980)	234	92	26.32	+	3.5	1.45e-20	7.28e-17
purine ribonucleoside triphosphate metabolic process (GO:0009205)	125	48	14.06	+	3.41	4.46e-11	3.74e-08
ribonucleoside triphosphate metabolic process (GO:0009199)	129	48	14.51	+	3.31	1.07e-10	7.68e-08
purine nucleoside triphosphate metabolic process (GO:0009144)	134	49	15.07	+	3.25	1.11e-10	7.65e-08
generation of precursor metabolites and energy (GO:0006091)	277	101	31.15	+	3.24	1.49e-20	5.64e-17
pyruvate metabolic process (GO:0006090)	67	24	7.54	+	3.18	8.12e-06	0.00164
neuronal action potential (GO:0019228)	46	16	5.17	+	3.09	0.000333	0.0354
mitochondrial respiratory chain complex assembly (GO:0033108)	92	32	10.35	+	3.09	4.59e-07	0.000133
monosaccharide biosynthetic process (GO:0046364)	49	17	5.51	+	3.08	0.000225	0.0263
nucleoside triphosphate metabolic process (GO:0009141)	147	50	16.53	+	3.02	5.59e-10	3.38e-07
dicarboxylic acid metabolic process (GO:0043648)	78	26	8.77	+	2.96	9.96e-06	0.00195
proton transmembrane transport (GO:1902600)	72	22	8.1	+	2.72	0.000178	0.0215
purine ribonucleotide biosynthetic process (GO:0009152)	153	46	17.21	+	2.67	7.36e-08	2.93e-05
mitochondrial translation (GO:0032543)	107	32	12.03	+	2.66	6.93e-06	0.00143
fatty acid oxidation (GO:0019395)	68	20	7.65	+	2.62	0.000487	0.0494
glucose metabolic process (GO:0006006)	102	29	11.47	+	2.53	5.11e-05	0.00772
carbohydrate catabolic process (GO:0016052)	92	26	10.35	+	2.51	0.00015	0.0185
ribonucleotide biosynthetic process (GO:0009260)	164	46	18.45	+	2.49	3.79e-07	0.000119
striated muscle contraction (GO:0006941)	91	25	10.24	+	2.44	0.000257	0.029
hexose metabolic process (GO:0019318)	137	37	15.41	+	2.4	1.1e-05	0.0021
purine-containing compound biosynthetic process (GO:0072522)	182	49	20.47	+	2.39	4.4e-07	0.000133
ribose phosphate biosynthetic process (GO:0046390)	171	46	19.23	+	2.39	1.1e-06	0.000286
purine nucleotide biosynthetic process (GO:0006164)	175	46	19.68	+	2.34	2.47e-06	0.000582
monocarboxylic acid catabolic process (GO:0072329)	99	26	11.13	+	2.34	0.000451	0.0461
mitochondrial gene expression (GO:0140053)	140	35	15.75	+	2.22	7.26e-05	0.0102
cellular lipid catabolic process (GO:0044242)	156	39	17.55	+	2.22	3.4e-05	0.00547
purine ribonucleotide metabolic process (GO:0009150)	267	65	30.03	+	2.16	1.64e-07	5.49e-05
monosaccharide metabolic process (GO:0005996)	161	39	18.11	+	2.15	7.34e-05	0.0102
small molecule catabolic process (GO:0044282)	267	64	30.03	+	2.13	4.25e-07	0.000131
purine-containing compound metabolic process (GO:0072521)	366	87	41.16	+	2.11	3.04e-09	1.76e-06
purine nucleotide metabolic process (GO:0006163)	340	80	38.24	+	2.09	2.4e-08	1.13e-05
ribonucleotide metabolic process (GO:0009259)	285	66	32.05	+	2.06	6.08e-07	0.00017
nucleotide biosynthetic process (GO:0009165)	205	47	23.06	+	2.04	3.22e-05	0.00523
ribose phosphate metabolic process (GO:0019693)	293	66	32.95	+	2	1.35e-06	0.000346
nucleoside phosphate biosynthetic process (GO:1901293)	209	47	23.51	+	2	5.66e-05	0.00823
muscle contraction (GO:0006936)	170	38	19.12	+	1.99	0.000287	0.0314
lipid catabolic process (GO:0016042)	211	47	23.73	+	1.98	6.25e-05	0.00892
organic acid catabolic process (GO:0016054)	186	41	20.92	+	1.96	0.000218	0.026
carboxylic acid catabolic process (GO:0046395)	186	41	20.92	+	1.96	0.000218	0.0258
nucleobase-containing small molecule metabolic process (GO:0055086)	451	99	50.73	+	1.95	9.16e-09	4.46e-06
nucleoside phosphate metabolic process (GO:0006753)	397	86	44.65	+	1.93	1.45e-07	5.36e-05
nucleotide metabolic process (GO:0009117)	388	84	43.64	+	1.92	2.33e-07	7.48e-05
muscle system process (GO:0003012)	214	45	24.07	+	1.87	0.000353	0.0374
mitochondrion organization (GO:0007005)	444	93	49.94	+	1.86	1.83e-07	6e-05
carbohydrate metabolic process (GO:0005975)	348	72	39.14	+	1.84	7.73e-06	0.00158
monocarboxylic acid metabolic process (GO:0032787)	388	75	43.64	+	1.72	4.15e-05	0.00647
carbohydrate derivative biosynthetic process (GO:1901137)	490	94	55.11	+	1.71	4.77e-06	0.00102
carbohydrate derivative metabolic process (GO:1901135)	796	151	89.53	+	1.69	8.51e-09	4.29e-06
inorganic ion transmembrane transport (GO:0098660)	473	88	53.2	+	1.65	3.17e-05	0.0052
small molecule metabolic process (GO:0044281)	1284	238	144.41	+	1.65	1.68e-12	3.64e-09
carboxylic acid metabolic process (GO:0019752)	634	116	71.31	+	1.63	2.88e-06	0.00066
organophosphate metabolic process (GO:0019637)	740	135	83.23	+	1.62	4.54e-07	0.000135
organic acid metabolic process (GO:0006082)	648	118	72.88	+	1.62	2.71e-06	0.00063
monoatomic ion transmembrane transport (GO:0034220)	489	89	55	+	1.62	5.62e-05	0.00824
oxoacid metabolic process (GO:0043436)	643	117	72.32	+	1.62	3.34e-06	0.000741
organophosphate biosynthetic process (GO:0090407)	435	79	48.93	+	1.61	0.00014	0.0175
transmembrane transport (GO:0055085)	846	144	95.15	+	1.51	5.79e-06	0.00121
monoatomic cation transport (GO:0006812)	581	98	65.35	+	1.5	0.000261	0.0292
monoatomic ion transport (GO:0006811)	720	117	80.98	+	1.44	0.000253	0.0288
organonitrogen compound biosynthetic process (GO:1901566)	1128	175	126.87	+	1.38	6.71e-05	0.00948
regulation of biological process (GO:0050789)	8865	915	997.07	-	0.92	0.000103	0.0132
regulation of cellular process (GO:0050794)	8308	844	934.42	-	0.9	2.13e-05	0.00365
macromolecule metabolic process (GO:0043170)	4887	468	549.65	-	0.85	4.16e-05	0.00642
regulation of metabolic process (GO:0019222)	5322	490	598.58	-	0.82	8.66e-08	3.36e-05
regulation of primary metabolic process (GO:0080090)	4631	425	520.86	-	0.82	9.83e-07	0.000261
regulation of nitrogen compound metabolic process (GO:0051171)	4470	400	502.75	-	0.8	1.05e-07	3.97e-05
regulation of macromolecule metabolic process (GO:0060255)	4881	433	548.98	-	0.79	4.62e-09	2.49e-06
regulation of cellular metabolic process (GO:0031323)	4352	386	489.48	-	0.79	7.05e-08	2.96e-05
regulation of biosynthetic process (GO:0009889)	3246	284	365.09	-	0.78	2.93e-06	0.00066
negative regulation of cellular metabolic process (GO:0031324)	1857	160	208.86	-	0.77	0.000437	0.045
regulation of gene expression (GO:0010468)	3777	324	424.81	-	0.76	3.38e-08	1.55e-05
positive regulation of nucleobase-containing compound metabolic process (GO:0045935)	1651	139	185.69	-	0.75	0.000403	0.0423
regulation of cellular biosynthetic process (GO:0031326)	3133	263	352.38	-	0.75	1.47e-07	5.27e-05
regulation of macromolecule biosynthetic process (GO:0010556)	3035	251	341.35	-	0.74	7.16e-08	2.92e-05
regulation of DNA-templated transcription (GO:0006355)	2594	214	291.75	-	0.73	8.24e-07	0.000222
regulation of RNA biosynthetic process (GO:2001141)	2607	214	293.22	-	0.73	5.08e-07	0.000145
negative regulation of biosynthetic process (GO:0009890)	1353	109	152.18	-	0.72	0.000319	0.0345
regulation of RNA metabolic process (GO:0051252)	2867	228	322.46	-	0.71	7.52e-09	3.92e-06
regulation of nucleobase-containing compound metabolic process (GO:0019219)	3130	245	352.04	-	0.7	1.94e-10	1.28e-07
regulation of transcription by RNA polymerase II (GO:0006357)	1982	154	222.92	-	0.69	7.9e-07	0.000217
negative regulation of macromolecule biosynthetic process (GO:0010558)	1265	98	142.28	-	0.69	0.000116	0.0147
negative regulation of cellular biosynthetic process (GO:0031327)	1295	98	145.65	-	0.67	4.13e-05	0.00657
negative regulation of RNA metabolic process (GO:0051253)	1158	87	130.24	-	0.67	8.75e-05	0.0113
negative regulation of nucleobase-containing compound metabolic process (GO:0045934)	1260	94	141.72	-	0.66	2.7e-05	0.00459
microtubule-based process (GO:0007017)	739	51	83.12	-	0.61	0.000274	0.0302
regulation of cell cycle (GO:0051726)	964	65	108.42	-	0.6	1.4e-05	0.00261
regulation of cell cycle process (GO:0010564)	664	43	74.68	-	0.58	0.000157	0.0193
nucleic acid metabolic process (GO:0090304)	1862	119	209.42	-	0.57	8.39e-12	1.27e-08
RNA metabolic process (GO:0016070)	1322	82	148.69	-	0.55	4.51e-09	2.52e-06
DNA metabolic process (GO:0006259)	648	40	72.88	-	0.55	5.75e-05	0.00827
cell cycle (GO:0007049)	1129	69	126.98	-	0.54	3.72e-08	1.65e-05
mitotic cell cycle (GO:0000278)	540	32	60.74	-	0.53	0.000127	0.016
DNA damage response (GO:0006974)	681	40	76.59	-	0.52	1.16e-05	0.0022
protein modification by small protein conjugation or removal (GO:0070647)	636	37	71.53	-	0.52	1.96e-05	0.00353
cell cycle process (GO:0022402)	779	45	87.62	-	0.51	1.37e-06	0.000344
mitotic cell cycle process (GO:1903047)	476	27	53.54	-	0.5	0.000158	0.0193
ribonucleoprotein complex biogenesis (GO:0022613)	406	22	45.66	-	0.48	0.000238	0.0273
mRNA metabolic process (GO:0016071)	560	30	62.98	-	0.48	1.04e-05	0.00201
protein modification by small protein conjugation (GO:0032446)	507	27	57.02	-	0.47	2.81e-05	0.00472
protein-DNA complex organization (GO:0071824)	627	33	70.52	-	0.47	1.79e-06	0.000443
RNA processing (GO:0006396)	770	40	86.6	-	0.46	6.16e-08	2.66e-05
protein ubiquitination (GO:0016567)	463	23	52.07	-	0.44	1.67e-05	0.00305
chromatin organization (GO:0006325)	548	27	61.63	-	0.44	2.04e-06	0.000498
chromosome organization (GO:0051276)	372	18	41.84	-	0.43	8.43e-05	0.011
regulation of DNA metabolic process (GO:0051052)	498	24	56.01	-	0.43	4.12e-06	0.000903
cell division (GO:0051301)	485	23	54.55	-	0.42	4.33e-06	0.000936
mRNA processing (GO:0006397)	412	19	46.34	-	0.41	1.55e-05	0.00286
chromatin remodeling (GO:0006338)	393	17	44.2	-	0.38	9.33e-06	0.00186
RNA splicing (GO:0008380)	326	14	36.67	-	0.38	5.56e-05	0.00832
regulation of mRNA metabolic process (GO:1903311)	267	11	30.03	-	0.37	0.000185	0.0222
organelle fission (GO:0048285)	295	12	33.18	-	0.36	7.64e-05	0.0105
chromosome segregation (GO:0007059)	289	11	32.5	-	0.34	4.14e-05	0.00652
protein polyubiquitination (GO:0000209)	217	8	24.41	-	0.33	0.000328	0.0351
nuclear chromosome segregation (GO:0098813)	207	7	23.28	-	0.3	0.000229	0.0266
nuclear division (GO:0000280)	268	9	30.14	-	0.3	2.04e-05	0.00358
mRNA splicing, via spliceosome (GO:0000398)	206	6	23.17	-	0.26	7.9e-05	0.0108
RNA splicing, via transesterification reactions with bulged adenosine as nucleophile (GO:0000377)	206	6	23.17	-	0.26	7.9e-05	0.0107
RNA splicing, via transesterification reactions (GO:0000375)	206	6	23.17	-	0.26	7.9e-05	0.0106
response to virus (GO:0009615)	222	6	24.97	-	0.24	2.06e-05	0.00358
regulation of RNA stability (GO:0043487)	160	4	18	-	0.22	0.00023	0.0265
defense response to symbiont (GO:0140546)	173	4	19.46	-	0.21	8.07e-05	0.0107
defense response to virus (GO:0051607)	173	4	19.46	-	0.21	8.07e-05	0.0106
mitotic nuclear division (GO:0140014)	143	3	16.08	-	0.19	0.000267	0.0297
regulation of chromosome segregation (GO:0051983)	119	2	13.38	-	0.15	0.000415	0.0433
mitotic sister chromatid segregation (GO:0000070)	120	2	13.5	-	0.15	0.000417	0.0431
sister chromatid segregation (GO:0000819)	124	2	13.95	-	0.14	0.000287	0.0312

### Sheet: Table S6
Supplemental Table 6. SynGO analysis of genes downregulated in H2BE KO cortical neurons, related to Figure 4.
GO term ID	user interface reference code	GO domain	GO term name	GO term name - hierarchical structure	GO parent term ID	GSEA p-value	GSEA 'gene cluster' FDR corrected p-value	GSEA count foreground/input	GSEA count background	genes - hgnc_id	genes - hgnc_symbol	genes - your genelist input
GO:0045202		CC	synapse	synapse		9.57737e-10	2.87321e-08	184	1007	HGNC:4004;HGNC:329;HGNC:15916;HGNC:11044;HGNC:2465;HGNC:2464;HGNC:6743;HGNC:31822;HGNC:9315;HGNC:3015;HGNC:10831;HGNC:4077;HGNC:29132;HGNC:1750;HGNC:20075;HGNC:17789;HGNC:1765;HGNC:1749;HGNC:3250;HGNC:9861;HGNC:668;HGNC:29203;HGNC:7999;HGNC:9839;HGNC:17189;HGNC:18638;HGNC:3014;HGNC:23149;HGNC:14946;HGNC:1775;HGNC:9164;HGNC:11276;HGNC:30765;HGNC:18601;HGNC:14584;HGNC:244;HGNC:245;HGNC:2176;HGNC:9612;HGNC:7957;HGNC:21226;HGNC:24035;HGNC:4140;HGNC:9395;HGNC:9401;HGNC:3775;HGNC:947;HGNC:24600;HGNC:6759;HGNC:7142;HGNC:12303;HGNC:31922;HGNC:2514;HGNC:29059;HGNC:4687;HGNC:23319;HGNC:817;HGNC:1388;HGNC:1395;HGNC:4572;HGNC:4082;HGNC:1391;HGNC:15459;HGNC:8008;HGNC:11433;HGNC:4573;HGNC:6183;HGNC:16704;HGNC:11138;HGNC:9778;HGNC:11496;HGNC:2985;HGNC:2986;HGNC:13634;HGNC:8154;HGNC:16507;HGNC:16874;HGNC:11441;HGNC:11442;HGNC:1437;HGNC:4385;HGNC:4046;HGNC:10004;HGNC:2171;HGNC:2175;HGNC:9501;HGNC:6236;HGNC:17601;HGNC:6299;HGNC:5951;HGNC:3226;HGNC:1392;HGNC:3228;HGNC:10588;HGNC:4030;HGNC:8156;HGNC:4079;HGNC:11514;HGNC:1958;HGNC:5287;HGNC:1759;HGNC:10940;HGNC:4595;HGNC:7656;HGNC:9668;HGNC:3020;HGNC:1952;HGNC:3430;HGNC:7809;HGNC:6470;HGNC:1543;HGNC:11220;HGNC:3754;HGNC:188;HGNC:9392;HGNC:12732;HGNC:1464;HGNC:6192;HGNC:21747;HGNC:9287;HGNC:6057;HGNC:28788;HGNC:8000;HGNC:4047;HGNC:15590;HGNC:13221;HGNC:16921;HGNC:21015;HGNC:14957;HGNC:6513;HGNC:9502;HGNC:21292;HGNC:9399;HGNC:418;HGNC:2695;HGNC:24011;HGNC:6735;HGNC:3390;HGNC:5300;HGNC:1957;HGNC:4083;HGNC:35409;HGNC:14291;HGNC:17513;HGNC:16062;HGNC:1461;HGNC:2516;HGNC:1232;HGNC:5041;HGNC:2904;HGNC:17904;HGNC:2847;HGNC:24615;HGNC:2674;HGNC:16923;HGNC:9507;HGNC:30212;HGNC:2974;HGNC:10832;HGNC:7220;HGNC:13861;HGNC:19701;HGNC:4593;HGNC:232;HGNC:19410;HGNC:283;HGNC:1408;HGNC:28283;HGNC:4576;HGNC:10928;HGNC:9670;HGNC:9682;HGNC:20297;HGNC:7994;HGNC:945;HGNC:10734;HGNC:14644;HGNC:3591;HGNC:7648;HGNC:11069;HGNC:11070;HGNC:8005;HGNC:18582;HGNC:6263	FUBP1;AGRN;PAK5;SLC6A11;NCAN;VCAN;CAPRIN1;PLCXD3;PPP3CB;DPYSL3;SH3GL2;GABRA3;ABLIM3;CDH11;USP46;LIN7C;CDH6;CDH10;EIF1AX;RAP2A;RHOB;TBC1D24;NRG3;RALA;OLFM2;SYT6;DPYSL2;UNC13C;PPP1R9A;CDK5R1;SEPTIN5;SPTBN2;TNIK;RTN4R;VPS16;ADD2;ADD3;CNTN6;PTK2B;NPY2R;LRFN2;APPL1;GAP43;PRKCB;PRKCE;FMR1;BAIAP2;ANKS1B;MARCKS;MARCKSL1;TRIO;ERC2;CTNNB1;IQSEC2;GUCY1B1;NTNG1;ATP2B4;CACNA1A;CACNA1H;GRIA2;GABRB2;CACNA1D;P2RX2;NRXN1;STX1A;GRIA3;ITSN1;SLC17A7;SNCA;RAB3B;SYN3;DOC2A;DOC2B;MAL2;OPRK1;SYNPR;SV2B;STX6;STX7;CALCA;GNAI2;FZD8;RGS9;CNTN1;CNTN5;CYTH1;KCNC4;CADM3;KCNQ5;CADM1;EFNB1;CACNA1E;EFNB3;SCN2A;FXYD6;OPRM1;GABRA5;SYT7;CHRNA4;HTR1B;CDH2;SLC1A2;GRM3;NCAM1;PTPRD;DRD1;CHRM3;ERBB2;NGFR;L1CAM;CBLN1;SPARCL1;FLNA;ADAM10;PRKAR2B;WASF1;CAMK4;JAK2;CPEB4;PPP1R1B;INA;CAMKV;NRGN;FZD9;ARHGEF15;BCL11A;AGAP2;FILIP1;PUM1;LASP1;CYTH2;RIMS3;PRKCD;ALDOC;DBN1;ABI2;LYN;EPHA7;HTR5A;CHRNA3;GABRB3;SHISA7;NLGN1;HOMER2;CRTC1;CAMK2B;CTNND2;EGLN1;HNRNPH1;DLG5;DROSHA;DGCR8;EEF2K;DAPK1;AGAP3;PSD;TANC2;DNM2;SH3GL3;MPP2;LZTS1;CNKSR2;GRM1;ADCY1;LRRTM3;ADRA2C;CACNG4;GSG1L;GRID2;SLC16A7;PTPRF;PTPRT;SLITRK1;NRCAM;ADGRB3;SEMA4F;NETO2;FARP1;NBEA;SLC8A2;SLC8A3;NRP2;ADGRL2;KCNJ2	FUBP1;AGRN;PAK5;SLC6A11;NCAN;VCAN;CAPRIN1;PLCXD3;PPP3CB;DPYSL3;SH3GL2;GABRA3;ABLIM3;CDH11;USP46;LIN7C;CDH6;CDH10;EIF1AX;RAP2A;RHOB;TBC1D24;NRG3;RALA;OLFM2;SYT6;DPYSL2;UNC13C;PPP1R9A;CDK5R1;SEPTIN5;SPTBN2;TNIK;RTN4R;VPS16;ADD2;ADD3;CNTN6;PTK2B;NPY2R;LRFN2;APPL1;GAP43;PRKCB;PRKCE;FMR1;BAIAP2;ANKS1B;MARCKS;MARCKSL1;TRIO;ERC2;CTNNB1;IQSEC2;GUCY1B1;NTNG1;ATP2B4;CACNA1A;CACNA1H;GRIA2;GABRB2;CACNA1D;P2RX2;NRXN1;STX1A;GRIA3;ITSN1;SLC17A7;SNCA;RAB3B;SYN3;DOC2A;DOC2B;MAL2;OPRK1;SYNPR;SV2B;STX6;STX7;CALCA;GNAI2;FZD8;RGS9;CNTN1;CNTN5;CYTH1;KCNC4;CADM3;KCNQ5;CADM1;EFNB1;CACNA1E;EFNB3;SCN2A;FXYD6;OPRM1;GABRA5;SYT7;CHRNA4;HTR1B;CDH2;SLC1A2;GRM3;NCAM1;PTPRD;DRD1;CHRM3;ERBB2;NGFR;L1CAM;CBLN1;SPARCL1;FLNA;ADAM10;PRKAR2B;WASF1;CAMK4;JAK2;CPEB4;PPP1R1B;INA;CAMKV;NRGN;FZD9;ARHGEF15;BCL11A;AGAP2;FILIP1;PUM1;LASP1;CYTH2;RIMS3;PRKCD;ALDOC;DBN1;ABI2;LYN;EPHA7;HTR5A;CHRNA3;GABRB3;SHISA7;NLGN1;HOMER2;CRTC1;CAMK2B;CTNND2;EGLN1;HNRNPH1;DLG5;DROSHA;DGCR8;EEF2K;DAPK1;AGAP3;PSD;TANC2;DNM2;SH3GL3;MPP2;LZTS1;CNKSR2;GRM1;ADCY1;LRRTM3;ADRA2C;CACNG4;GSG1L;GRID2;SLC16A7;PTPRF;PTPRT;SLITRK1;NRCAM;ADGRB3;SEMA4F;NETO2;FARP1;NBEA;SLC8A2;SLC8A3;NRP2;ADGRL2;KCNJ2
GO:0097060	A1	CC	synaptic membrane	├─ synaptic membrane	GO:0045202	0.15402	0.200895	4	17	HGNC:9861;HGNC:9839;HGNC:17189;HGNC:18638	RAP2A;RALA;OLFM2;SYT6	RAP2A;RALA;OLFM2;SYT6
GO:0099243	A2	CC	extrinsic component of synaptic membrane	│ ├─ extrinsic component of synaptic membrane	GO:0097060			1	2	HGNC:17189	OLFM2	OLFM2
GO:0099699	A3	CC	integral component of synaptic membrane	│ └─ integral component of synaptic membrane	GO:0097060			1	10	HGNC:18638	SYT6	SYT6
GO:0098793	B1	CC	presynapse	├─ presynapse	GO:0045202	9.33293e-05	0.000311098	88	501	HGNC:3014;HGNC:23149;HGNC:14946;HGNC:1775;HGNC:9164;HGNC:11276;HGNC:30765;HGNC:18601;HGNC:14584;HGNC:244;HGNC:245;HGNC:2176;HGNC:9612;HGNC:7957;HGNC:21226;HGNC:24035;HGNC:4140;HGNC:9395;HGNC:9401;HGNC:3775;HGNC:947;HGNC:24600;HGNC:6759;HGNC:7142;HGNC:10831;HGNC:12303;HGNC:31922;HGNC:2514;HGNC:29059;HGNC:4687;HGNC:23319;HGNC:817;HGNC:1388;HGNC:1395;HGNC:4572;HGNC:4077;HGNC:4082;HGNC:1391;HGNC:15459;HGNC:1749;HGNC:8008;HGNC:11433;HGNC:4573;HGNC:6183;HGNC:16704;HGNC:11138;HGNC:9778;HGNC:11496;HGNC:2985;HGNC:2986;HGNC:13634;HGNC:8154;HGNC:16507;HGNC:16874;HGNC:11441;HGNC:11442;HGNC:1437;HGNC:4385;HGNC:4046;HGNC:10004;HGNC:2171;HGNC:2175;HGNC:9501;HGNC:6236;HGNC:17601;HGNC:6299;HGNC:5951;HGNC:3226;HGNC:1392;HGNC:3228;HGNC:10588;HGNC:4030;HGNC:11044;HGNC:8156;HGNC:4079;HGNC:11514;HGNC:1958;HGNC:5287;HGNC:1759;HGNC:10940;HGNC:4595;HGNC:7656;HGNC:9668;HGNC:3020;HGNC:1952;HGNC:3430;HGNC:7809;HGNC:6470	DPYSL2;UNC13C;PPP1R9A;CDK5R1;SEPTIN5;SPTBN2;TNIK;RTN4R;VPS16;ADD2;ADD3;CNTN6;PTK2B;NPY2R;LRFN2;APPL1;GAP43;PRKCB;PRKCE;FMR1;BAIAP2;ANKS1B;MARCKS;MARCKSL1;SH3GL2;TRIO;ERC2;CTNNB1;IQSEC2;GUCY1B1;NTNG1;ATP2B4;CACNA1A;CACNA1H;GRIA2;GABRA3;GABRB2;CACNA1D;P2RX2;CDH10;NRXN1;STX1A;GRIA3;ITSN1;SLC17A7;SNCA;RAB3B;SYN3;DOC2A;DOC2B;MAL2;OPRK1;SYNPR;SV2B;STX6;STX7;CALCA;GNAI2;FZD8;RGS9;CNTN1;CNTN5;CYTH1;KCNC4;CADM3;KCNQ5;CADM1;EFNB1;CACNA1E;EFNB3;SCN2A;FXYD6;SLC6A11;OPRM1;GABRA5;SYT7;CHRNA4;HTR1B;CDH2;SLC1A2;GRM3;NCAM1;PTPRD;DRD1;CHRM3;ERBB2;NGFR;L1CAM	DPYSL2;UNC13C;PPP1R9A;CDK5R1;SEPTIN5;SPTBN2;TNIK;RTN4R;VPS16;ADD2;ADD3;CNTN6;PTK2B;NPY2R;LRFN2;APPL1;GAP43;PRKCB;PRKCE;FMR1;BAIAP2;ANKS1B;MARCKS;MARCKSL1;SH3GL2;TRIO;ERC2;CTNNB1;IQSEC2;GUCY1B1;NTNG1;ATP2B4;CACNA1A;CACNA1H;GRIA2;GABRA3;GABRB2;CACNA1D;P2RX2;CDH10;NRXN1;STX1A;GRIA3;ITSN1;SLC17A7;SNCA;RAB3B;SYN3;DOC2A;DOC2B;MAL2;OPRK1;SYNPR;SV2B;STX6;STX7;CALCA;GNAI2;FZD8;RGS9;CNTN1;CNTN5;CYTH1;KCNC4;CADM3;KCNQ5;CADM1;EFNB1;CACNA1E;EFNB3;SCN2A;FXYD6;SLC6A11;OPRM1;GABRA5;SYT7;CHRNA4;HTR1B;CDH2;SLC1A2;GRM3;NCAM1;PTPRD;DRD1;CHRM3;ERBB2;NGFR;L1CAM
GO:0099523	B2	CC	presynaptic cytosol	│ ├─ presynaptic cytosol	GO:0098793	0.0428614	0.0642921	8	32	HGNC:9395;HGNC:9401;HGNC:3775;HGNC:947;HGNC:24600;HGNC:6759;HGNC:7142;HGNC:10831	PRKCB;PRKCE;FMR1;BAIAP2;ANKS1B;MARCKS;MARCKSL1;SH3GL2	PRKCB;PRKCE;FMR1;BAIAP2;ANKS1B;MARCKS;MARCKSL1;SH3GL2
GO:0099569	B3	CC	presynaptic cytoskeleton	│ ├─ presynaptic cytoskeleton	GO:0098793			0	4
GO:0099182	B12	CC	presynaptic intermediate filament cytoskeleton	│ │ ├─ presynaptic intermediate filament cytoskeleton	GO:0099569			0	2
GO:0099143	B13	CC	presynaptic actin cytoskeleton	│ │ └─ presynaptic actin cytoskeleton	GO:0099569			0	1
GO:0048786	B4	CC	presynaptic active zone	│ ├─ presynaptic active zone	GO:0098793	0.0126123	0.0208222	18	84	HGNC:12303;HGNC:31922;HGNC:2514;HGNC:29059;HGNC:4687;HGNC:23319;HGNC:817;HGNC:1388;HGNC:1395;HGNC:4572;HGNC:4077;HGNC:4082;HGNC:1391;HGNC:15459;HGNC:1749;HGNC:8008;HGNC:11433;HGNC:4573	TRIO;ERC2;CTNNB1;IQSEC2;GUCY1B1;NTNG1;ATP2B4;CACNA1A;CACNA1H;GRIA2;GABRA3;GABRB2;CACNA1D;P2RX2;CDH10;NRXN1;STX1A;GRIA3	TRIO;ERC2;CTNNB1;IQSEC2;GUCY1B1;NTNG1;ATP2B4;CACNA1A;CACNA1H;GRIA2;GABRA3;GABRB2;CACNA1D;P2RX2;CDH10;NRXN1;STX1A;GRIA3
GO:0098831	B14	CC	presynaptic active zone cytoplasmic component	│ │ ├─ presynaptic active zone cytoplasmic component	GO:0048786	0.239321	0.292555	4	21	HGNC:31922;HGNC:2514;HGNC:29059;HGNC:4687	ERC2;CTNNB1;IQSEC2;GUCY1B1	ERC2;CTNNB1;IQSEC2;GUCY1B1
GO:0048787	B15	CC	presynaptic active zone membrane	│ │ └─ presynaptic active zone membrane	GO:0048786	0.0131874	0.0208222	13	53	HGNC:23319;HGNC:817;HGNC:1388;HGNC:1395;HGNC:4572;HGNC:4077;HGNC:4082;HGNC:1391;HGNC:15459;HGNC:1749;HGNC:8008;HGNC:11433;HGNC:4573	NTNG1;ATP2B4;CACNA1A;CACNA1H;GRIA2;GABRA3;GABRB2;CACNA1D;P2RX2;CDH10;NRXN1;STX1A;GRIA3	NTNG1;ATP2B4;CACNA1A;CACNA1H;GRIA2;GABRA3;GABRB2;CACNA1D;P2RX2;CDH10;NRXN1;STX1A;GRIA3
GO:0099029	B27	CC	anchored component of presynaptic active zone membrane	│ │ ├─ anchored component of presynaptic active zone membrane	GO:0048787			1	5	HGNC:23319	NTNG1	NTNG1
GO:0098891	B28	CC	extrinsic component of presynaptic active zone membrane	│ │ ├─ extrinsic component of presynaptic active zone membrane	GO:0048787			0	2
GO:0099059	B29	CC	integral component of presynaptic active zone membrane	│ │ └─ integral component of presynaptic active zone membrane	GO:0048787	0.00643952	0.0131766	12	42	HGNC:817;HGNC:1388;HGNC:1395;HGNC:4572;HGNC:4077;HGNC:4082;HGNC:1391;HGNC:15459;HGNC:1749;HGNC:8008;HGNC:11433;HGNC:4573	ATP2B4;CACNA1A;CACNA1H;GRIA2;GABRA3;GABRB2;CACNA1D;P2RX2;CDH10;NRXN1;STX1A;GRIA3	ATP2B4;CACNA1A;CACNA1H;GRIA2;GABRA3;GABRB2;CACNA1D;P2RX2;CDH10;NRXN1;STX1A;GRIA3
GO:0098833	B5	CC	presynaptic endocytic zone	│ ├─ presynaptic endocytic zone	GO:0098793			1	21	HGNC:6183	ITSN1	ITSN1
GO:0098835	B16	CC	presynaptic endocytic zone membrane	│ │ └─ presynaptic endocytic zone membrane	GO:0098833			0	17
GO:0098894	B30	CC	extrinsic component of presynaptic endocytic zone membrane	│ │ └─ extrinsic component of presynaptic endocytic zone membrane	GO:0098835			0	11
GO:0098830	B6	CC	presynaptic endosome	│ ├─ presynaptic endosome	GO:0098793			0	6
GO:0098954	B17	CC	presynaptic endosome membrane	│ │ └─ presynaptic endosome membrane	GO:0098830			0	1
GO:0099067	B31	CC	integral component of presynaptic endosome membrane	│ │ └─ integral component of presynaptic endosome membrane	GO:0098954			0	1
GO:0008021	B7	CC	synaptic vesicle	│ ├─ synaptic vesicle	GO:0098793	0.337289	0.361381	15	116	HGNC:7142;HGNC:16704;HGNC:11138;HGNC:10831;HGNC:9778;HGNC:11496;HGNC:2985;HGNC:2986;HGNC:13634;HGNC:8154;HGNC:11433;HGNC:16507;HGNC:16874;HGNC:11441;HGNC:11442	MARCKSL1;SLC17A7;SNCA;SH3GL2;RAB3B;SYN3;DOC2A;DOC2B;MAL2;OPRK1;STX1A;SYNPR;SV2B;STX6;STX7	MARCKSL1;SLC17A7;SNCA;SH3GL2;RAB3B;SYN3;DOC2A;DOC2B;MAL2;OPRK1;STX1A;SYNPR;SV2B;STX6;STX7
GO:0034592	B18	CC	synaptic vesicle lumen	│ │ ├─ synaptic vesicle lumen	GO:0008021			0	0
GO:0030672	B19	CC	synaptic vesicle membrane	│ │ └─ synaptic vesicle membrane	GO:0008021	0.243795	0.292555	14	99	HGNC:16704;HGNC:11138;HGNC:10831;HGNC:9778;HGNC:11496;HGNC:2985;HGNC:2986;HGNC:13634;HGNC:8154;HGNC:11433;HGNC:16507;HGNC:16874;HGNC:11441;HGNC:11442	SLC17A7;SNCA;SH3GL2;RAB3B;SYN3;DOC2A;DOC2B;MAL2;OPRK1;STX1A;SYNPR;SV2B;STX6;STX7	SLC17A7;SNCA;SH3GL2;RAB3B;SYN3;DOC2A;DOC2B;MAL2;OPRK1;STX1A;SYNPR;SV2B;STX6;STX7
GO:0098993	B32	CC	anchored component of synaptic vesicle membrane	│ │ ├─ anchored component of synaptic vesicle membrane	GO:0030672			1	18	HGNC:9778	RAB3B	RAB3B
GO:0098850	B33	CC	extrinsic component of synaptic vesicle membrane	│ │ ├─ extrinsic component of synaptic vesicle membrane	GO:0030672	0.493346	0.493346	3	23	HGNC:11496;HGNC:2985;HGNC:2986	SYN3;DOC2A;DOC2B	SYN3;DOC2A;DOC2B
GO:0030285	B34	CC	integral component of synaptic vesicle membrane	│ │ └─ integral component of synaptic vesicle membrane	GO:0030672	0.331079	0.361381	7	49	HGNC:13634;HGNC:8154;HGNC:11433;HGNC:16507;HGNC:16874;HGNC:11441;HGNC:11442	MAL2;OPRK1;STX1A;SYNPR;SV2B;STX6;STX7	MAL2;OPRK1;STX1A;SYNPR;SV2B;STX6;STX7
GO:0098992	B8	CC	neuronal dense core vesicle	│ ├─ neuronal dense core vesicle	GO:0098793	0.380145	0.393253	4	27	HGNC:1437;HGNC:4385;HGNC:15459;HGNC:4046	CALCA;GNAI2;P2RX2;FZD8	CALCA;GNAI2;P2RX2;FZD8
GO:0099013	B20	CC	neuronal dense core vesicle lumen	│ │ ├─ neuronal dense core vesicle lumen	GO:0098992			0	2
GO:0099012	B21	CC	neuronal dense core vesicle membrane	│ │ └─ neuronal dense core vesicle membrane	GO:0098992			0	5
GO:0098674	B35	CC	extrinsic component of neuronal dense core vesicle membrane	│ │ ├─ extrinsic component of neuronal dense core vesicle membrane	GO:0099012			0	2
GO:0099066	B36	CC	integral component of neuronal dense core vesicle membrane	│ │ └─ integral component of neuronal dense core vesicle membrane	GO:0099012			0	3
GO:0042734	B9	CC	presynaptic membrane	│ ├─ presynaptic membrane	GO:0098793	1.11308e-06	1.11308e-05	38	129	HGNC:2514;HGNC:10004;HGNC:6759;HGNC:7142;HGNC:2171;HGNC:2176;HGNC:2175;HGNC:9501;HGNC:6236;HGNC:17601;HGNC:6299;HGNC:5951;HGNC:3226;HGNC:1392;HGNC:3228;HGNC:10588;HGNC:4030;HGNC:11044;HGNC:8154;HGNC:8156;HGNC:8008;HGNC:11433;HGNC:4572;HGNC:4573;HGNC:4079;HGNC:11514;HGNC:1958;HGNC:5287;HGNC:1759;HGNC:10940;HGNC:4595;HGNC:7656;HGNC:9668;HGNC:3020;HGNC:1952;HGNC:3430;HGNC:7809;HGNC:6470	CTNNB1;RGS9;MARCKS;MARCKSL1;CNTN1;CNTN6;CNTN5;CYTH1;KCNC4;CADM3;KCNQ5;CADM1;EFNB1;CACNA1E;EFNB3;SCN2A;FXYD6;SLC6A11;OPRK1;OPRM1;NRXN1;STX1A;GRIA2;GRIA3;GABRA5;SYT7;CHRNA4;HTR1B;CDH2;SLC1A2;GRM3;NCAM1;PTPRD;DRD1;CHRM3;ERBB2;NGFR;L1CAM	CTNNB1;RGS9;MARCKS;MARCKSL1;CNTN1;CNTN6;CNTN5;CYTH1;KCNC4;CADM3;KCNQ5;CADM1;EFNB1;CACNA1E;EFNB3;SCN2A;FXYD6;SLC6A11;OPRK1;OPRM1;NRXN1;STX1A;GRIA2;GRIA3;GABRA5;SYT7;CHRNA4;HTR1B;CDH2;SLC1A2;GRM3;NCAM1;PTPRD;DRD1;CHRM3;ERBB2;NGFR;L1CAM
GO:0099026	B22	CC	anchored component of presynaptic membrane	│ │ ├─ anchored component of presynaptic membrane	GO:0042734	0.0065883	0.0131766	5	8	HGNC:6759;HGNC:7142;HGNC:2171;HGNC:2176;HGNC:2175	MARCKS;MARCKSL1;CNTN1;CNTN6;CNTN5	MARCKS;MARCKSL1;CNTN1;CNTN6;CNTN5
GO:0098888	B23	CC	extrinsic component of presynaptic membrane	│ │ ├─ extrinsic component of presynaptic membrane	GO:0042734			1	5	HGNC:9501	CYTH1	CYTH1
GO:0099056	B24	CC	integral component of presynaptic membrane	│ │ └─ integral component of presynaptic membrane	GO:0042734	4.24725e-05	0.000182025	30	109	HGNC:6236;HGNC:17601;HGNC:6299;HGNC:5951;HGNC:3226;HGNC:1392;HGNC:3228;HGNC:10588;HGNC:4030;HGNC:11044;HGNC:8154;HGNC:8156;HGNC:8008;HGNC:11433;HGNC:4572;HGNC:4573;HGNC:4079;HGNC:11514;HGNC:1958;HGNC:5287;HGNC:1759;HGNC:10940;HGNC:4595;HGNC:7656;HGNC:9668;HGNC:3020;HGNC:1952;HGNC:3430;HGNC:7809;HGNC:6470	KCNC4;CADM3;KCNQ5;CADM1;EFNB1;CACNA1E;EFNB3;SCN2A;FXYD6;SLC6A11;OPRK1;OPRM1;NRXN1;STX1A;GRIA2;GRIA3;GABRA5;SYT7;CHRNA4;HTR1B;CDH2;SLC1A2;GRM3;NCAM1;PTPRD;DRD1;CHRM3;ERBB2;NGFR;L1CAM	KCNC4;CADM3;KCNQ5;CADM1;EFNB1;CACNA1E;EFNB3;SCN2A;FXYD6;SLC6A11;OPRK1;OPRM1;NRXN1;STX1A;GRIA2;GRIA3;GABRA5;SYT7;CHRNA4;HTR1B;CDH2;SLC1A2;GRM3;NCAM1;PTPRD;DRD1;CHRM3;ERBB2;NGFR;L1CAM
SYNGO:presyn_ribosome	B10	CC	presynaptic ribosome	│ ├─ presynaptic ribosome	GO:0098793			0	43
SYNGO:presyn_er	B11	CC	presynaptic ER	│ └─ presynaptic ER	GO:0098793			0	2
SYNGO:presyn_er_membrane	B25	CC	presynaptic ER membrane	│ ├─ presynaptic ER membrane	SYNGO:presyn_er			0	1
SYNGO:presyn_er_membrane_integral	B37	CC	integral component of presynaptic ER membrane	│ │ └─ integral component of presynaptic ER membrane	SYNGO:presyn_er_membrane			0	1
SYNGO:presyn_ser	B26	CC	presynaptic SER	│ └─ presynaptic SER	SYNGO:presyn_er			0	1
SYNGO:presyn_ser_membrane	B38	CC	presynaptic SER membrane	│ └─ presynaptic SER membrane	SYNGO:presyn_ser			0	1
SYNGO:presyn_ser_membrane_integral	B39	CC	integral component of presynaptic SER membrane	│ └─ integral component of presynaptic SER membrane	SYNGO:presyn_ser_membrane			0	1
GO:0043083	C1	CC	synaptic cleft	├─ synaptic cleft	GO:0045202	0.29745	0.343211	3	16	HGNC:1543;HGNC:329;HGNC:11220	CBLN1;AGRN;SPARCL1	CBLN1;AGRN;SPARCL1
GO:0098965	C2	CC	extracellular matrix of synaptic cleft	│ └─ extracellular matrix of synaptic cleft	GO:0043083			2	4	HGNC:329;HGNC:11220	AGRN;SPARCL1	AGRN;SPARCL1
GO:0098794	D1	CC	postsynapse	├─ postsynapse	GO:0045202	4.63774e-08	6.95661e-07	114	574	HGNC:3754;HGNC:188;HGNC:9392;HGNC:12732;HGNC:1464;HGNC:6192;HGNC:6743;HGNC:21747;HGNC:9287;HGNC:6057;HGNC:28788;HGNC:9612;HGNC:8000;HGNC:244;HGNC:245;HGNC:4047;HGNC:12303;HGNC:10831;HGNC:15590;HGNC:13221;HGNC:16921;HGNC:21015;HGNC:14957;HGNC:6513;HGNC:21226;HGNC:24035;HGNC:9502;HGNC:21292;HGNC:9399;HGNC:3775;HGNC:947;HGNC:418;HGNC:2695;HGNC:6759;HGNC:24011;HGNC:6183;HGNC:14946;HGNC:11276;HGNC:8156;HGNC:6735;HGNC:3390;HGNC:4077;HGNC:4079;HGNC:4082;HGNC:5300;HGNC:1957;HGNC:1958;HGNC:4083;HGNC:1749;HGNC:35409;HGNC:14291;HGNC:17513;HGNC:24600;HGNC:16062;HGNC:1461;HGNC:2516;HGNC:1232;HGNC:5041;HGNC:2904;HGNC:17904;HGNC:2847;HGNC:24615;HGNC:2674;HGNC:16923;HGNC:2514;HGNC:29059;HGNC:30765;HGNC:9507;HGNC:30212;HGNC:2974;HGNC:10832;HGNC:10004;HGNC:7220;HGNC:13861;HGNC:19701;HGNC:4593;HGNC:232;HGNC:3228;HGNC:19410;HGNC:283;HGNC:4572;HGNC:1408;HGNC:28283;HGNC:4576;HGNC:10928;HGNC:9670;HGNC:9682;HGNC:4573;HGNC:1952;HGNC:20297;HGNC:7994;HGNC:945;HGNC:10734;HGNC:11433;HGNC:14644;HGNC:2171;HGNC:3591;HGNC:7648;HGNC:6236;HGNC:5951;HGNC:1392;HGNC:1395;HGNC:4030;HGNC:11044;HGNC:11069;HGNC:11070;HGNC:8154;HGNC:1759;HGNC:4595;HGNC:8005;HGNC:18582;HGNC:3020;HGNC:7656;HGNC:6263	FLNA;ADAM10;PRKAR2B;WASF1;CAMK4;JAK2;CAPRIN1;CPEB4;PPP1R1B;INA;CAMKV;PTK2B;NRGN;ADD2;ADD3;FZD9;TRIO;SH3GL2;ARHGEF15;BCL11A;AGAP2;FILIP1;PUM1;LASP1;LRFN2;APPL1;CYTH2;RIMS3;PRKCD;FMR1;BAIAP2;ALDOC;DBN1;MARCKS;ABI2;ITSN1;PPP1R9A;SPTBN2;OPRM1;LYN;EPHA7;GABRA3;GABRA5;GABRB2;HTR5A;CHRNA3;CHRNA4;GABRB3;CDH10;SHISA7;NLGN1;HOMER2;ANKS1B;CRTC1;CAMK2B;CTNND2;EGLN1;HNRNPH1;DLG5;DROSHA;DGCR8;EEF2K;DAPK1;AGAP3;CTNNB1;IQSEC2;TNIK;PSD;TANC2;DNM2;SH3GL3;RGS9;MPP2;LZTS1;CNKSR2;GRM1;ADCY1;EFNB3;LRRTM3;ADRA2C;GRIA2;CACNG4;GSG1L;GRID2;SLC16A7;PTPRF;PTPRT;GRIA3;CHRM3;SLITRK1;NRCAM;ADGRB3;SEMA4F;STX1A;NETO2;CNTN1;FARP1;NBEA;KCNC4;CADM1;CACNA1E;CACNA1H;FXYD6;SLC6A11;SLC8A2;SLC8A3;OPRK1;CDH2;GRM3;NRP2;ADGRL2;DRD1;NCAM1;KCNJ2	FLNA;ADAM10;PRKAR2B;WASF1;CAMK4;JAK2;CAPRIN1;CPEB4;PPP1R1B;INA;CAMKV;PTK2B;NRGN;ADD2;ADD3;FZD9;TRIO;SH3GL2;ARHGEF15;BCL11A;AGAP2;FILIP1;PUM1;LASP1;LRFN2;APPL1;CYTH2;RIMS3;PRKCD;FMR1;BAIAP2;ALDOC;DBN1;MARCKS;ABI2;ITSN1;PPP1R9A;SPTBN2;OPRM1;LYN;EPHA7;GABRA3;GABRA5;GABRB2;HTR5A;CHRNA3;CHRNA4;GABRB3;CDH10;SHISA7;NLGN1;HOMER2;ANKS1B;CRTC1;CAMK2B;CTNND2;EGLN1;HNRNPH1;DLG5;DROSHA;DGCR8;EEF2K;DAPK1;AGAP3;CTNNB1;IQSEC2;TNIK;PSD;TANC2;DNM2;SH3GL3;RGS9;MPP2;LZTS1;CNKSR2;GRM1;ADCY1;EFNB3;LRRTM3;ADRA2C;GRIA2;CACNG4;GSG1L;GRID2;SLC16A7;PTPRF;PTPRT;GRIA3;CHRM3;SLITRK1;NRCAM;ADGRB3;SEMA4F;STX1A;NETO2;CNTN1;FARP1;NBEA;KCNC4;CADM1;CACNA1E;CACNA1H;FXYD6;SLC6A11;SLC8A2;SLC8A3;OPRK1;CDH2;GRM3;NRP2;ADGRL2;DRD1;NCAM1;KCNJ2
GO:0099524	D2	CC	postsynaptic cytosol	│ ├─ postsynaptic cytosol	GO:0098794	0.074563	0.101677	6	24	HGNC:21292;HGNC:9399;HGNC:3775;HGNC:947;HGNC:418;HGNC:2695	RIMS3;PRKCD;FMR1;BAIAP2;ALDOC;DBN1	RIMS3;PRKCD;FMR1;BAIAP2;ALDOC;DBN1
GO:0099571	D3	CC	postsynaptic cytoskeleton	│ ├─ postsynaptic cytoskeleton	GO:0098794	0.0119745	0.0208222	8	24	HGNC:6759;HGNC:6057;HGNC:21015;HGNC:2695;HGNC:24011;HGNC:6183;HGNC:14946;HGNC:11276	MARCKS;INA;FILIP1;DBN1;ABI2;ITSN1;PPP1R9A;SPTBN2	MARCKS;INA;FILIP1;DBN1;ABI2;ITSN1;PPP1R9A;SPTBN2
GO:0099160	D12	CC	postsynaptic intermediate filament cytoskeleton	│ │ ├─ postsynaptic intermediate filament cytoskeleton	GO:0099571			1	4	HGNC:6057	INA	INA
GO:0098871	D13	CC	postsynaptic actin cytoskeleton	│ │ ├─ postsynaptic actin cytoskeleton	GO:0099571	0.063207	0.0902957	5	17	HGNC:21015;HGNC:2695;HGNC:24011;HGNC:6183;HGNC:14946	FILIP1;DBN1;ABI2;ITSN1;PPP1R9A	FILIP1;DBN1;ABI2;ITSN1;PPP1R9A
GO:0150050	D14	CC	postsynaptic septin cytoskeleton	│ │ ├─ postsynaptic septin cytoskeleton	GO:0099571			0	1
GO:0099189	D15	CC	postsynaptic spectrin-associated cytoskeleton	│ │ └─ postsynaptic spectrin-associated cytoskeleton	GO:0099571			1	1	HGNC:11276	SPTBN2	SPTBN2
GO:0097444	D4	CC	spine apparatus	│ ├─ spine apparatus	GO:0098794			1	7	HGNC:8156	OPRM1	OPRM1
GO:0098897	D16	CC	spine apparatus membrane	│ │ └─ spine apparatus membrane	GO:0097444			0	2
GO:0099065	D30	CC	integral component of spine apparatus membrane	│ │ └─ integral component of spine apparatus membrane	GO:0098897			0	2
GO:0150051	D5	CC	postsynaptic Golgi apparatus	│ ├─ postsynaptic Golgi apparatus	GO:0098794			0	1
GO:0099572	D6	CC	postsynaptic specialization	│ ├─ postsynaptic specialization	GO:0098794	2.45774e-06	1.8433e-05	63	284	HGNC:6735;HGNC:9502;HGNC:3390;HGNC:4077;HGNC:4079;HGNC:4082;HGNC:5300;HGNC:1957;HGNC:1958;HGNC:4083;HGNC:1749;HGNC:35409;HGNC:14291;HGNC:17513;HGNC:24600;HGNC:16062;HGNC:1461;HGNC:14946;HGNC:2516;HGNC:1232;HGNC:5041;HGNC:2695;HGNC:2904;HGNC:17904;HGNC:2847;HGNC:24615;HGNC:2674;HGNC:16923;HGNC:947;HGNC:2514;HGNC:29059;HGNC:30765;HGNC:9507;HGNC:30212;HGNC:2974;HGNC:10832;HGNC:6057;HGNC:9612;HGNC:10004;HGNC:7220;HGNC:13861;HGNC:19701;HGNC:4593;HGNC:232;HGNC:3228;HGNC:19410;HGNC:283;HGNC:4572;HGNC:1408;HGNC:28283;HGNC:4576;HGNC:10928;HGNC:21226;HGNC:9670;HGNC:9682;HGNC:4573;HGNC:1952;HGNC:20297;HGNC:7994;HGNC:945;HGNC:10734;HGNC:11433;HGNC:14644	LYN;CYTH2;EPHA7;GABRA3;GABRA5;GABRB2;HTR5A;CHRNA3;CHRNA4;GABRB3;CDH10;SHISA7;NLGN1;HOMER2;ANKS1B;CRTC1;CAMK2B;PPP1R9A;CTNND2;EGLN1;HNRNPH1;DBN1;DLG5;DROSHA;DGCR8;EEF2K;DAPK1;AGAP3;BAIAP2;CTNNB1;IQSEC2;TNIK;PSD;TANC2;DNM2;SH3GL3;INA;PTK2B;RGS9;MPP2;LZTS1;CNKSR2;GRM1;ADCY1;EFNB3;LRRTM3;ADRA2C;GRIA2;CACNG4;GSG1L;GRID2;SLC16A7;LRFN2;PTPRF;PTPRT;GRIA3;CHRM3;SLITRK1;NRCAM;ADGRB3;SEMA4F;STX1A;NETO2	LYN;CYTH2;EPHA7;GABRA3;GABRA5;GABRB2;HTR5A;CHRNA3;CHRNA4;GABRB3;CDH10;SHISA7;NLGN1;HOMER2;ANKS1B;CRTC1;CAMK2B;PPP1R9A;CTNND2;EGLN1;HNRNPH1;DBN1;DLG5;DROSHA;DGCR8;EEF2K;DAPK1;AGAP3;BAIAP2;CTNNB1;IQSEC2;TNIK;PSD;TANC2;DNM2;SH3GL3;INA;PTK2B;RGS9;MPP2;LZTS1;CNKSR2;GRM1;ADCY1;EFNB3;LRRTM3;ADRA2C;GRIA2;CACNG4;GSG1L;GRID2;SLC16A7;LRFN2;PTPRF;PTPRT;GRIA3;CHRM3;SLITRK1;NRCAM;ADGRB3;SEMA4F;STX1A;NETO2
GO:0099091	D17	CC	postsynaptic specialization, intracellular component	│ │ ├─ postsynaptic specialization, intracellular component	GO:0099572			1	8	HGNC:6735	LYN	LYN
GO:0099634	D18	CC	postsynaptic specialization membrane	│ │ ├─ postsynaptic specialization membrane	GO:0099572	0.00229784	0.00574459	12	36	HGNC:9502;HGNC:3390;HGNC:4077;HGNC:4079;HGNC:4082;HGNC:5300;HGNC:1957;HGNC:1958;HGNC:4083;HGNC:1749;HGNC:35409;HGNC:14291	CYTH2;EPHA7;GABRA3;GABRA5;GABRB2;HTR5A;CHRNA3;CHRNA4;GABRB3;CDH10;SHISA7;NLGN1	CYTH2;EPHA7;GABRA3;GABRA5;GABRB2;HTR5A;CHRNA3;CHRNA4;GABRB3;CDH10;SHISA7;NLGN1
GO:0098892	D31	CC	extrinsic component of postsynaptic specialization membrane	│ │ │ ├─ extrinsic component of postsynaptic specialization membrane	GO:0099634			1	2	HGNC:9502	CYTH2	CYTH2
GO:0099060	D32	CC	integral component of postsynaptic specialization membrane	│ │ │ └─ integral component of postsynaptic specialization membrane	GO:0099634	0.00345294	0.00796833	11	33	HGNC:3390;HGNC:4077;HGNC:4079;HGNC:4082;HGNC:5300;HGNC:1957;HGNC:1958;HGNC:4083;HGNC:1749;HGNC:35409;HGNC:14291	EPHA7;GABRA3;GABRA5;GABRB2;HTR5A;CHRNA3;CHRNA4;GABRB3;CDH10;SHISA7;NLGN1	EPHA7;GABRA3;GABRA5;GABRB2;HTR5A;CHRNA3;CHRNA4;GABRB3;CDH10;SHISA7;NLGN1
GO:0014069	D19	CC	postsynaptic density	│ │ ├─ postsynaptic density	GO:0099572	3.23834e-05	0.000161917	51	234	HGNC:17513;HGNC:24600;HGNC:16062;HGNC:1461;HGNC:14946;HGNC:2516;HGNC:1232;HGNC:5041;HGNC:2695;HGNC:2904;HGNC:17904;HGNC:2847;HGNC:24615;HGNC:2674;HGNC:16923;HGNC:947;HGNC:2514;HGNC:29059;HGNC:30765;HGNC:9507;HGNC:30212;HGNC:2974;HGNC:10832;HGNC:6057;HGNC:9612;HGNC:10004;HGNC:7220;HGNC:13861;HGNC:19701;HGNC:4593;HGNC:232;HGNC:3228;HGNC:19410;HGNC:283;HGNC:4572;HGNC:3390;HGNC:1408;HGNC:28283;HGNC:4576;HGNC:10928;HGNC:21226;HGNC:9670;HGNC:9682;HGNC:4573;HGNC:1952;HGNC:20297;HGNC:7994;HGNC:945;HGNC:10734;HGNC:11433;HGNC:14644	HOMER2;ANKS1B;CRTC1;CAMK2B;PPP1R9A;CTNND2;EGLN1;HNRNPH1;DBN1;DLG5;DROSHA;DGCR8;EEF2K;DAPK1;AGAP3;BAIAP2;CTNNB1;IQSEC2;TNIK;PSD;TANC2;DNM2;SH3GL3;INA;PTK2B;RGS9;MPP2;LZTS1;CNKSR2;GRM1;ADCY1;EFNB3;LRRTM3;ADRA2C;GRIA2;EPHA7;CACNG4;GSG1L;GRID2;SLC16A7;LRFN2;PTPRF;PTPRT;GRIA3;CHRM3;SLITRK1;NRCAM;ADGRB3;SEMA4F;STX1A;NETO2	HOMER2;ANKS1B;CRTC1;CAMK2B;PPP1R9A;CTNND2;EGLN1;HNRNPH1;DBN1;DLG5;DROSHA;DGCR8;EEF2K;DAPK1;AGAP3;BAIAP2;CTNNB1;IQSEC2;TNIK;PSD;TANC2;DNM2;SH3GL3;INA;PTK2B;RGS9;MPP2;LZTS1;CNKSR2;GRM1;ADCY1;EFNB3;LRRTM3;ADRA2C;GRIA2;EPHA7;CACNG4;GSG1L;GRID2;SLC16A7;LRFN2;PTPRF;PTPRT;GRIA3;CHRM3;SLITRK1;NRCAM;ADGRB3;SEMA4F;STX1A;NETO2
GO:0099092	D33	CC	postsynaptic density, intracellular component	│ │ │ ├─ postsynaptic density, intracellular component	GO:0014069	0.0129274	0.0208222	11	41	HGNC:947;HGNC:2514;HGNC:29059;HGNC:24600;HGNC:30765;HGNC:9507;HGNC:30212;HGNC:2974;HGNC:10832;HGNC:6057;HGNC:9612	BAIAP2;CTNNB1;IQSEC2;ANKS1B;TNIK;PSD;TANC2;DNM2;SH3GL3;INA;PTK2B	BAIAP2;CTNNB1;IQSEC2;ANKS1B;TNIK;PSD;TANC2;DNM2;SH3GL3;INA;PTK2B
GO:0098839	D34	CC	postsynaptic density membrane	│ │ │ └─ postsynaptic density membrane	GO:0014069	7.40878e-05	0.000277829	27	96	HGNC:29059;HGNC:10004;HGNC:7220;HGNC:13861;HGNC:19701;HGNC:4593;HGNC:232;HGNC:3228;HGNC:19410;HGNC:283;HGNC:4572;HGNC:3390;HGNC:1408;HGNC:28283;HGNC:4576;HGNC:10928;HGNC:21226;HGNC:9670;HGNC:9682;HGNC:4573;HGNC:1952;HGNC:20297;HGNC:7994;HGNC:945;HGNC:10734;HGNC:11433;HGNC:14644	IQSEC2;RGS9;MPP2;LZTS1;CNKSR2;GRM1;ADCY1;EFNB3;LRRTM3;ADRA2C;GRIA2;EPHA7;CACNG4;GSG1L;GRID2;SLC16A7;LRFN2;PTPRF;PTPRT;GRIA3;CHRM3;SLITRK1;NRCAM;ADGRB3;SEMA4F;STX1A;NETO2	IQSEC2;RGS9;MPP2;LZTS1;CNKSR2;GRM1;ADCY1;EFNB3;LRRTM3;ADRA2C;GRIA2;EPHA7;CACNG4;GSG1L;GRID2;SLC16A7;LRFN2;PTPRF;PTPRT;GRIA3;CHRM3;SLITRK1;NRCAM;ADGRB3;SEMA4F;STX1A;NETO2
GO:0099031	D40	CC	anchored component of postsynaptic density membrane	│ │ │ ├─ anchored component of postsynaptic density membrane	GO:0098839			2	6	HGNC:7220;HGNC:13861	MPP2;LZTS1	MPP2;LZTS1
GO:0099147	D41	CC	extrinsic component of postsynaptic density membrane	│ │ │ ├─ extrinsic component of postsynaptic density membrane	GO:0098839			1	7	HGNC:19701	CNKSR2	CNKSR2
GO:0099061	D42	CC	integral component of postsynaptic density membrane	│ │ │ └─ integral component of postsynaptic density membrane	GO:0098839	0.00037237	0.00111711	22	79	HGNC:4593;HGNC:232;HGNC:3228;HGNC:19410;HGNC:283;HGNC:4572;HGNC:3390;HGNC:1408;HGNC:28283;HGNC:4576;HGNC:10928;HGNC:21226;HGNC:9670;HGNC:9682;HGNC:4573;HGNC:1952;HGNC:20297;HGNC:7994;HGNC:945;HGNC:10734;HGNC:11433;HGNC:14644	GRM1;ADCY1;EFNB3;LRRTM3;ADRA2C;GRIA2;EPHA7;CACNG4;GSG1L;GRID2;SLC16A7;LRFN2;PTPRF;PTPRT;GRIA3;CHRM3;SLITRK1;NRCAM;ADGRB3;SEMA4F;STX1A;NETO2	GRM1;ADCY1;EFNB3;LRRTM3;ADRA2C;GRIA2;EPHA7;CACNG4;GSG1L;GRID2;SLC16A7;LRFN2;PTPRF;PTPRT;GRIA3;CHRM3;SLITRK1;NRCAM;ADGRB3;SEMA4F;STX1A;NETO2
GO:0099629	D20	CC	postsynaptic specialization of symmetric synapse	│ │ └─ postsynaptic specialization of symmetric synapse	GO:0099572			0	3
GO:0098843	D7	CC	postsynaptic endocytic zone	│ ├─ postsynaptic endocytic zone	GO:0098794			0	8
GO:0098844	D21	CC	postsynaptic endocytic zone membrane	│ │ └─ postsynaptic endocytic zone membrane	GO:0098843			0	2
GO:0098845	D8	CC	postsynaptic endosome	│ ├─ postsynaptic endosome	GO:0098794			1	11	HGNC:10832	SH3GL3	SH3GL3
GO:0098895	D22	CC	postsynaptic endosome membrane	│ │ ├─ postsynaptic endosome membrane	GO:0098845			0	2
GO:0098999	D35	CC	extrinsic component of postsynaptic endosome membrane	│ │ │ └─ extrinsic component of postsynaptic endosome membrane	GO:0098895			0	1
GO:0098842	D23	CC	postsynaptic early endosome	│ │ ├─ postsynaptic early endosome	GO:0098845			0	1
GO:0098896	D36	CC	postsynaptic early endosome membrane	│ │ │ └─ postsynaptic early endosome membrane	GO:0098842			0	1
GO:0098998	D43	CC	extrinsic component of postsynaptic early endosome membrane	│ │ │ └─ extrinsic component of postsynaptic early endosome membrane	GO:0098896			0	1
GO:0098837	D24	CC	postsynaptic recycling endosome	│ │ └─ postsynaptic recycling endosome	GO:0098845			0	5
GO:0098944	D37	CC	postsynaptic recycling endosome membrane	│ │ └─ postsynaptic recycling endosome membrane	GO:0098837			0	4
GO:0099033	D44	CC	anchored component of postsynaptic recycling endosome membrane	│ │ └─ anchored component of postsynaptic recycling endosome membrane	GO:0098944			0	2
GO:0045211	D9	CC	postsynaptic membrane	│ ├─ postsynaptic membrane	GO:0098794	2.51975e-05	0.000151185	31	111	HGNC:2514;HGNC:2695;HGNC:8000;HGNC:6759;HGNC:2171;HGNC:3591;HGNC:7648;HGNC:6236;HGNC:5951;HGNC:1392;HGNC:1395;HGNC:4030;HGNC:11044;HGNC:11069;HGNC:11070;HGNC:8154;HGNC:8156;HGNC:1759;HGNC:283;HGNC:4572;HGNC:4573;HGNC:4593;HGNC:4595;HGNC:8005;HGNC:18582;HGNC:7994;HGNC:4079;HGNC:4083;HGNC:3020;HGNC:7656;HGNC:6263	CTNNB1;DBN1;NRGN;MARCKS;CNTN1;FARP1;NBEA;KCNC4;CADM1;CACNA1E;CACNA1H;FXYD6;SLC6A11;SLC8A2;SLC8A3;OPRK1;OPRM1;CDH2;ADRA2C;GRIA2;GRIA3;GRM1;GRM3;NRP2;ADGRL2;NRCAM;GABRA5;GABRB3;DRD1;NCAM1;KCNJ2	CTNNB1;DBN1;NRGN;MARCKS;CNTN1;FARP1;NBEA;KCNC4;CADM1;CACNA1E;CACNA1H;FXYD6;SLC6A11;SLC8A2;SLC8A3;OPRK1;OPRM1;CDH2;ADRA2C;GRIA2;GRIA3;GRM1;GRM3;NRP2;ADGRL2;NRCAM;GABRA5;GABRB3;DRD1;NCAM1;KCNJ2
GO:0099025	D25	CC	anchored component of postsynaptic membrane	│ │ ├─ anchored component of postsynaptic membrane	GO:0045211			2	4	HGNC:6759;HGNC:2171	MARCKS;CNTN1	MARCKS;CNTN1
GO:0098890	D26	CC	extrinsic component of postsynaptic membrane	│ │ ├─ extrinsic component of postsynaptic membrane	GO:0045211			2	7	HGNC:3591;HGNC:7648	FARP1;NBEA	FARP1;NBEA
GO:0099055	D27	CC	integral component of postsynaptic membrane	│ │ └─ integral component of postsynaptic membrane	GO:0045211	0.000527904	0.00143974	24	93	HGNC:6236;HGNC:5951;HGNC:1392;HGNC:1395;HGNC:4030;HGNC:11044;HGNC:11069;HGNC:11070;HGNC:8154;HGNC:8156;HGNC:1759;HGNC:283;HGNC:4572;HGNC:4573;HGNC:4593;HGNC:4595;HGNC:8005;HGNC:18582;HGNC:7994;HGNC:4079;HGNC:4083;HGNC:3020;HGNC:7656;HGNC:6263	KCNC4;CADM1;CACNA1E;CACNA1H;FXYD6;SLC6A11;SLC8A2;SLC8A3;OPRK1;OPRM1;CDH2;ADRA2C;GRIA2;GRIA3;GRM1;GRM3;NRP2;ADGRL2;NRCAM;GABRA5;GABRB3;DRD1;NCAM1;KCNJ2	KCNC4;CADM1;CACNA1E;CACNA1H;FXYD6;SLC6A11;SLC8A2;SLC8A3;OPRK1;OPRM1;CDH2;ADRA2C;GRIA2;GRIA3;GRM1;GRM3;NRP2;ADGRL2;NRCAM;GABRA5;GABRB3;DRD1;NCAM1;KCNJ2
SYNGO:postsyn_ribosome	D10	CC	postsynaptic ribosome	│ ├─ postsynaptic ribosome	GO:0098794			0	60
SYNGO:postsyn_er	D11	CC	postsynaptic ER	│ └─ postsynaptic ER	GO:0098794			0	6
SYNGO:postsyn_er_membrane	D28	CC	postsynaptic ER membrane	│ ├─ postsynaptic ER membrane	SYNGO:postsyn_er			0	1
SYNGO:postsyn_er_membrane_integral	D38	CC	integral component of postsynaptic ER membrane	│ │ └─ integral component of postsynaptic ER membrane	SYNGO:postsyn_er_membrane			0	1
SYNGO:postsyn_ser	D29	CC	postsynaptic SER	│ └─ postsynaptic SER	SYNGO:postsyn_er			0	4
SYNGO:postsyn_ser_membrane	D39	CC	postsynaptic SER membrane	│ └─ postsynaptic SER membrane	SYNGO:postsyn_ser			0	1
SYNGO:postsyn_ser_membrane_integral	D45	CC	integral component of postsynaptic SER membrane	│ └─ integral component of postsynaptic SER membrane	SYNGO:postsyn_ser_membrane			0	1
GO:0099544	E1	CC	extrasynaptic space	└─ extrasynaptic space	GO:0045202			1	5	HGNC:2465	NCAN	NCAN
GO:0098966	E2	CC	perisynaptic extracellular matrix	└─ perisynaptic extracellular matrix	GO:0099544			1	4	HGNC:2465	NCAN	NCAN
SYNGO:synprocess		BP	process in the synapse	process in the synapse		9.75064e-10	5.36285e-08	157	818	HGNC:7142;HGNC:15459;HGNC:16874;HGNC:31922;HGNC:1388;HGNC:5287;HGNC:1391;HGNC:1392;HGNC:4581;HGNC:4572;HGNC:4573;HGNC:4077;HGNC:4079;HGNC:4082;HGNC:6236;HGNC:6299;HGNC:10588;HGNC:6289;HGNC:11496;HGNC:1775;HGNC:8008;HGNC:9778;HGNC:2514;HGNC:24011;HGNC:29203;HGNC:11441;HGNC:23149;HGNC:11433;HGNC:2985;HGNC:2986;HGNC:11514;HGNC:9395;HGNC:9164;HGNC:16704;HGNC:10831;HGNC:6183;HGNC:2974;HGNC:11138;HGNC:9315;HGNC:9401;HGNC:11044;HGNC:10940;HGNC:4047;HGNC:11069;HGNC:11070;HGNC:4593;HGNC:1957;HGNC:1958;HGNC:4327;HGNC:4083;HGNC:35409;HGNC:1408;HGNC:14644;HGNC:17652;HGNC:2516;HGNC:19694;HGNC:16923;HGNC:9861;HGNC:3430;HGNC:29059;HGNC:30765;HGNC:188;HGNC:7648;HGNC:28283;HGNC:20075;HGNC:9839;HGNC:18638;HGNC:1464;HGNC:16062;HGNC:24600;HGNC:6192;HGNC:9668;HGNC:4685;HGNC:5951;HGNC:3591;HGNC:3228;HGNC:9392;HGNC:232;HGNC:947;HGNC:948;HGNC:370;HGNC:14946;HGNC:30829;HGNC:3392;HGNC:1759;HGNC:377;HGNC:1750;HGNC:23319;HGNC:6470;HGNC:21226;HGNC:7656;HGNC:2465;HGNC:7999;HGNC:3390;HGNC:28788;HGNC:12303;HGNC:16507;HGNC:9501;HGNC:1959;HGNC:3020;HGNC:7809;HGNC:8156;HGNC:8000;HGNC:6057;HGNC:5465;HGNC:9612;HGNC:4595;HGNC:7957;HGNC:3754;HGNC:18582;HGNC:14291;HGNC:4450;HGNC:11276;HGNC:19701;HGNC:2904;HGNC:8005;HGNC:10728;HGNC:9670;HGNC:26925;HGNC:7994;HGNC:21015;HGNC:1232;HGNC:668;HGNC:12732;HGNC:6759;HGNC:21292;HGNC:329;HGNC:20766;HGNC:20778;HGNC:10723;HGNC:11220;HGNC:9682;HGNC:20297;HGNC:1461;HGNC:7220;HGNC:1749;HGNC:1765;HGNC:19267;HGNC:9107;HGNC:244;HGNC:3226;HGNC:2175;HGNC:7998;HGNC:19410;HGNC:1543;HGNC:4576;HGNC:9507;HGNC:15590;HGNC:13861;HGNC:4140;HGNC:945;HGNC:24035;HGNC:2695;HGNC:3775;HGNC:3315;HGNC:24615;HGNC:3014	MARCKSL1;P2RX2;SV2B;ERC2;CACNA1A;HTR1B;CACNA1D;CACNA1E;GRIK3;GRIA2;GRIA3;GABRA3;GABRA5;GABRB2;KCNC4;KCNQ5;SCN2A;KCNMB4;SYN3;CDK5R1;NRXN1;RAB3B;CTNNB1;ABI2;TBC1D24;STX6;UNC13C;STX1A;DOC2A;DOC2B;SYT7;PRKCB;SEPTIN5;SLC17A7;SH3GL2;ITSN1;DNM2;SNCA;PPP3CB;PRKCE;SLC6A11;SLC1A2;FZD9;SLC8A2;SLC8A3;GRM1;CHRNA3;CHRNA4;GLRA2;GABRB3;SHISA7;CACNG4;NETO2;PORCN;CTNND2;STXBP4;AGAP3;RAP2A;ERBB2;IQSEC2;TNIK;ADAM10;NBEA;GSG1L;USP46;RALA;SYT6;CAMK4;CRTC1;ANKS1B;JAK2;PTPRD;GUCY1A1;CADM1;FARP1;EFNB3;PRKAR2B;ADCY1;BAIAP2;BAIAP3;AKAP12;PPP1R9A;TUBB2B;EPHB1;CDH2;AKAP7;CDH11;NTNG1;L1CAM;LRFN2;NCAM1;NCAN;NRG3;EPHA7;CAMKV;TRIO;SYNPR;CYTH1;CHRNA5;DRD1;NGFR;OPRM1;NRGN;INA;IGF1R;PTK2B;GRM3;NPY2R;FLNA;ADGRL2;NLGN1;GPC2;SPTBN2;CNKSR2;DLG5;NRP2;SEMA3F;PTPRF;ABHD17C;NRCAM;FILIP1;EGLN1;RHOB;WASF1;MARCKS;RIMS3;AGRN;TUBA1A;TUBB;SEMA3A;SPARCL1;PTPRT;SLITRK1;CAMK2B;MPP2;CDH10;CDH6;MDGA1;PLXND1;ADD2;EFNB1;CNTN5;NRG2;LRRTM3;CBLN1;GRID2;PSD;ARHGEF15;LZTS1;GAP43;ADGRB3;APPL1;DBN1;FMR1;ELAVL4;EEF2K;DPYSL2	MARCKSL1;P2RX2;SV2B;ERC2;CACNA1A;HTR1B;CACNA1D;CACNA1E;GRIK3;GRIA2;GRIA3;GABRA3;GABRA5;GABRB2;KCNC4;KCNQ5;SCN2A;KCNMB4;SYN3;CDK5R1;NRXN1;RAB3B;CTNNB1;ABI2;TBC1D24;STX6;UNC13C;STX1A;DOC2A;DOC2B;SYT7;PRKCB;SEPTIN5;SLC17A7;SH3GL2;ITSN1;DNM2;SNCA;PPP3CB;PRKCE;SLC6A11;SLC1A2;FZD9;SLC8A2;SLC8A3;GRM1;CHRNA3;CHRNA4;GLRA2;GABRB3;SHISA7;CACNG4;NETO2;POR;CTNND2;STXBP4;AGAP3;RAP2A;ERBB2;IQSEC2;TNIK;ADAM10;NBEA;GSG1L;USP46;RALA;SYT6;CAMK4;CRTC1;ANKS1B;JAK2;PTPRD;GUCY1A1;CADM1;FARP1;EFNB3;PRKAR2B;ADCY1;BAIAP2;BAIAP3;AKAP12;PPP1R9A;TUBB2B;EPHB1;CDH2;AKAP7;CDH11;NTNG1;L1CAM;LRFN2;NCAM1;NCAN;NRG3;EPHA7;CAMKV;TRIO;SYNPR;CYTH1;CHRNA5;DRD1;NGFR;OPRM1;NRGN;INA;IGF1R;PTK2B;GRM3;NPY2R;FLNA;ADGRL2;NLGN1;GPC2;SPTBN2;CNKSR2;DLG5;NRP2;SEMA3F;PTPRF;ABHD17C;NRCAM;FILIP1;EGLN1;RHOB;WASF1;MARCKS;RIMS3;AGRN;TUBA1A;TUBB5;SEMA3A;SPARCL1;PTPRT;SLITRK1;CAMK2B;MPP2;CDH10;CDH6;MDGA1;PLXND1;ADD2;EFNB1;CNTN5;NRG2;LRRTM3;CBLN1;GRID2;PSD;ARHGEF15;LZTS1;GAP43;ADGRB3;APPL1;DBN1;FMR1;ELAVL4;EEF2K;DPYSL2
SYNGO:presynprocess	F1	BP	process in the presynapse	├─ process in the presynapse	SYNGO:synprocess	0.0154744	0.0654684	42	256	HGNC:7142;HGNC:15459;HGNC:16874;HGNC:31922;HGNC:1388;HGNC:5287;HGNC:1391;HGNC:1392;HGNC:4581;HGNC:4572;HGNC:4573;HGNC:4077;HGNC:4079;HGNC:4082;HGNC:6236;HGNC:6299;HGNC:10588;HGNC:6289;HGNC:11496;HGNC:1775;HGNC:8008;HGNC:9778;HGNC:2514;HGNC:24011;HGNC:29203;HGNC:11441;HGNC:23149;HGNC:11433;HGNC:2985;HGNC:2986;HGNC:11514;HGNC:9395;HGNC:9164;HGNC:16704;HGNC:10831;HGNC:6183;HGNC:2974;HGNC:11138;HGNC:9315;HGNC:9401;HGNC:11044;HGNC:10940	MARCKSL1;P2RX2;SV2B;ERC2;CACNA1A;HTR1B;CACNA1D;CACNA1E;GRIK3;GRIA2;GRIA3;GABRA3;GABRA5;GABRB2;KCNC4;KCNQ5;SCN2A;KCNMB4;SYN3;CDK5R1;NRXN1;RAB3B;CTNNB1;ABI2;TBC1D24;STX6;UNC13C;STX1A;DOC2A;DOC2B;SYT7;PRKCB;SEPTIN5;SLC17A7;SH3GL2;ITSN1;DNM2;SNCA;PPP3CB;PRKCE;SLC6A11;SLC1A2	MARCKSL1;P2RX2;SV2B;ERC2;CACNA1A;HTR1B;CACNA1D;CACNA1E;GRIK3;GRIA2;GRIA3;GABRA3;GABRA5;GABRB2;KCNC4;KCNQ5;SCN2A;KCNMB4;SYN3;CDK5R1;NRXN1;RAB3B;CTNNB1;ABI2;TBC1D24;STX6;UNC13C;STX1A;DOC2A;DOC2B;SYT7;PRKCB;SEPTIN5;SLC17A7;SH3GL2;ITSN1;DNM2;SNCA;PPP3CB;PRKCE;SLC6A11;SLC1A2
GO:0099509	F2	BP	regulation of presynaptic cytosolic calcium levels	│ ├─ regulation of presynaptic cytosolic calcium levels	SYNGO:presynprocess	0.0172717	0.067853	8	26	HGNC:7142;HGNC:15459;HGNC:16874;HGNC:31922;HGNC:1388;HGNC:5287;HGNC:1391;HGNC:1392	MARCKSL1;P2RX2;SV2B;ERC2;CACNA1A;HTR1B;CACNA1D;CACNA1E	MARCKSL1;P2RX2;SV2B;ERC2;CACNA1A;HTR1B;CACNA1D;CACNA1E
GO:1905056	F11	BP	ATPase-coupled calcium ion transmembrane transporter activity involved in regulation of presynaptic cytosolic calcium levels	│ │ ├─ ATPase-coupled calcium ion transmembrane transporter activity involved in regulation of presynaptic cytosolic calcium levels	GO:0099509			0	1
GO:0099534	F12	BP	calcium ion binding involved in regulation of presynaptic cytosolic calcium levels	│ │ ├─ calcium ion binding involved in regulation of presynaptic cytosolic calcium levels	GO:0099509			0	2
GO:0099626	F13	BP	voltage-gated calcium channel activity involved in regulation of presynaptic cytosolic calcium levels	│ │ └─ voltage-gated calcium channel activity involved in regulation of presynaptic cytosolic calcium levels	GO:0099509	0.0347054	0.0895817	4	9	HGNC:1388;HGNC:5287;HGNC:1391;HGNC:1392	CACNA1A;HTR1B;CACNA1D;CACNA1E	CACNA1A;HTR1B;CACNA1D;CACNA1E
GO:0099505	F3	BP	regulation of presynaptic membrane potential	│ ├─ regulation of presynaptic membrane potential	SYNGO:presynprocess	0.0285982	0.0789212	10	41	HGNC:4581;HGNC:4572;HGNC:4573;HGNC:4077;HGNC:4079;HGNC:4082;HGNC:6236;HGNC:6299;HGNC:10588;HGNC:6289	GRIK3;GRIA2;GRIA3;GABRA3;GABRA5;GABRB2;KCNC4;KCNQ5;SCN2A;KCNMB4	GRIK3;GRIA2;GRIA3;GABRA3;GABRA5;GABRB2;KCNC4;KCNQ5;SCN2A;KCNMB4
GO:0099507	F14	BP	ligand-gated ion channel activity involved in regulation of presynaptic membrane potential	│ │ ├─ ligand-gated ion channel activity involved in regulation of presynaptic membrane potential	GO:0099505	0.0649305	0.124669	6	23	HGNC:4581;HGNC:4572;HGNC:4573;HGNC:4077;HGNC:4079;HGNC:4082	GRIK3;GRIA2;GRIA3;GABRA3;GABRA5;GABRB2	GRIK3;GRIA2;GRIA3;GABRA3;GABRA5;GABRB2
GO:0099508	F15	BP	voltage-gated ion channel activity involved in regulation of presynaptic membrane potential	│ │ ├─ voltage-gated ion channel activity involved in regulation of presynaptic membrane potential	GO:0099505	0.116622	0.162524	4	15	HGNC:6236;HGNC:6299;HGNC:10588;HGNC:6289	KCNC4;KCNQ5;SCN2A;KCNMB4	KCNC4;KCNQ5;SCN2A;KCNMB4
GO:0150047	F16	BP	G protein-coupled neurotransmitter receptor activity involved in regulation of presynaptic membrane potential	│ │ ├─ G protein-coupled neurotransmitter receptor activity involved in regulation of presynaptic membrane potential	GO:0099505			0	2
GO:0140232	F17	BP	intracellular cAMP-activated cation channel activity involved in regulation of presynaptic membrane potential	│ │ └─ intracellular cAMP-activated cation channel activity involved in regulation of presynaptic membrane potential	GO:0099505			0	1
GO:0140238	F4	BP	presynaptic endocytosis	│ ├─ presynaptic endocytosis	SYNGO:presynprocess			0	3
GO:0099504	F5	BP	synaptic vesicle cycle	│ ├─ synaptic vesicle cycle	SYNGO:presynprocess	0.149707	0.191485	26	183	HGNC:11496;HGNC:1775;HGNC:8008;HGNC:9778;HGNC:2514;HGNC:24011;HGNC:29203;HGNC:11441;HGNC:23149;HGNC:11433;HGNC:2985;HGNC:2986;HGNC:11514;HGNC:31922;HGNC:9395;HGNC:5287;HGNC:1392;HGNC:15459;HGNC:16874;HGNC:9164;HGNC:16704;HGNC:10831;HGNC:6183;HGNC:2974;HGNC:11138;HGNC:9315	SYN3;CDK5R1;NRXN1;RAB3B;CTNNB1;ABI2;TBC1D24;STX6;UNC13C;STX1A;DOC2A;DOC2B;SYT7;ERC2;PRKCB;HTR1B;CACNA1E;P2RX2;SV2B;SEPTIN5;SLC17A7;SH3GL2;ITSN1;DNM2;SNCA;PPP3CB	SYN3;CDK5R1;NRXN1;RAB3B;CTNNB1;ABI2;TBC1D24;STX6;UNC13C;STX1A;DOC2A;DOC2B;SYT7;ERC2;PRKCB;HTR1B;CACNA1E;P2RX2;SV2B;SEPTIN5;SLC17A7;SH3GL2;ITSN1;DNM2;SNCA;PPP3CB
GO:0098693	F18	BP	regulation of synaptic vesicle cycle	│ │ ├─ regulation of synaptic vesicle cycle	GO:0099504	0.519338	0.538936	3	24	HGNC:1775;HGNC:8008;HGNC:9778	CDK5R1;NRXN1;RAB3B	CDK5R1;NRXN1;RAB3B
GO:0097091	F19	BP	synaptic vesicle clustering	│ │ ├─ synaptic vesicle clustering	GO:0099504	0.112193	0.162524	3	9	HGNC:2514;HGNC:11496;HGNC:24011	CTNNB1;SYN3;ABI2	CTNNB1;SYN3;ABI2
GO:0099532	F20	BP	synaptic vesicle endosomal processing	│ │ ├─ synaptic vesicle endosomal processing	GO:0099504			2	9	HGNC:29203;HGNC:11441	TBC1D24;STX6	TBC1D24;STX6
GO:0016182	F29	BP	synaptic vesicle budding from endosome	│ │ │ ├─ synaptic vesicle budding from endosome	GO:0099532			0	3
GO:0016189	F30	BP	synaptic vesicle to endosome fusion	│ │ │ └─ synaptic vesicle to endosome fusion	GO:0099532			1	4	HGNC:11441	STX6	STX6
GO:0016079	F21	BP	synaptic vesicle exocytosis	│ │ ├─ synaptic vesicle exocytosis	GO:0099504	0.118199	0.162524	12	70	HGNC:23149;HGNC:11433;HGNC:2985;HGNC:2986;HGNC:11514;HGNC:31922;HGNC:9395;HGNC:5287;HGNC:1392;HGNC:15459;HGNC:16874;HGNC:9164	UNC13C;STX1A;DOC2A;DOC2B;SYT7;ERC2;PRKCB;HTR1B;CACNA1E;P2RX2;SV2B;SEPTIN5	UNC13C;STX1A;DOC2A;DOC2B;SYT7;ERC2;PRKCB;HTR1B;CACNA1E;P2RX2;SV2B;SEPTIN5
GO:0099502	F31	BP	calcium-dependent activation of synaptic vesicle fusion	│ │ │ ├─ calcium-dependent activation of synaptic vesicle fusion	GO:0016079	0.083858	0.135653	4	13	HGNC:2985;HGNC:2986;HGNC:11514;HGNC:31922	DOC2A;DOC2B;SYT7;ERC2	DOC2A;DOC2B;SYT7;ERC2
GO:0150037	F41	BP	regulation of calcium-dependent activation of synaptic vesicle fusion	│ │ │ │ └─ regulation of calcium-dependent activation of synaptic vesicle fusion	GO:0099502			1	7	HGNC:31922	ERC2	ERC2
GO:2000300	F32	BP	regulation of synaptic vesicle exocytosis	│ │ │ ├─ regulation of synaptic vesicle exocytosis	GO:0016079	0.334011	0.37491	5	33	HGNC:9395;HGNC:5287;HGNC:1392;HGNC:15459;HGNC:16874	PRKCB;HTR1B;CACNA1E;P2RX2;SV2B	PRKCB;HTR1B;CACNA1E;P2RX2;SV2B
GO:0016081	F33	BP	synaptic vesicle docking	│ │ │ ├─ synaptic vesicle docking	GO:0016079			1	8	HGNC:9164	SEPTIN5	SEPTIN5
GO:0099148	F42	BP	regulation of synaptic vesicle docking	│ │ │ │ └─ regulation of synaptic vesicle docking	GO:0016081			1	3	HGNC:9164	SEPTIN5	SEPTIN5
GO:0031629	F34	BP	synaptic vesicle fusion to presynaptic active zone membrane	│ │ │ ├─ synaptic vesicle fusion to presynaptic active zone membrane	GO:0016079			1	8	HGNC:31922	ERC2	ERC2
GO:0031630	F43	BP	regulation of synaptic vesicle fusion to presynaptic active zone membrane	│ │ │ │ └─ regulation of synaptic vesicle fusion to presynaptic active zone membrane	GO:0031629			1	7	HGNC:31922	ERC2	ERC2
GO:0016082	F35	BP	synaptic vesicle priming	│ │ │ └─ synaptic vesicle priming	GO:0016079			1	13	HGNC:31922	ERC2	ERC2
GO:0010807	F44	BP	regulation of synaptic vesicle priming	│ │ │ └─ regulation of synaptic vesicle priming	GO:0016082			0	3
GO:0098700	F22	BP	synaptic vesicle neurotransmitter loading	│ │ ├─ synaptic vesicle neurotransmitter loading	GO:0099504			1	8	HGNC:16704	SLC17A7	SLC17A7
GO:0099162	F36	BP	regulation of synaptic vesicle neurotransmitter loading	│ │ │ └─ regulation of synaptic vesicle neurotransmitter loading	GO:0098700			0	2
GO:0099180	F23	BP	zinc ion import into synaptic vesicle	│ │ ├─ zinc ion import into synaptic vesicle	GO:0099504			0	2
GO:0097401	F24	BP	synaptic vesicle proton loading	│ │ ├─ synaptic vesicle proton loading	GO:0099504			0	18
GO:1901546	F37	BP	regulation of proton loading	│ │ │ └─ regulation of proton loading	GO:0097401			0	1
GO:0048488	F25	BP	synaptic vesicle endocytosis	│ │ └─ synaptic vesicle endocytosis	GO:0099504	0.499091	0.527885	6	50	HGNC:10831;HGNC:6183;HGNC:2974;HGNC:11138;HGNC:11514;HGNC:9315	SH3GL2;ITSN1;DNM2;SNCA;SYT7;PPP3CB	SH3GL2;ITSN1;DNM2;SNCA;SYT7;PPP3CB
GO:1900242	F38	BP	regulation of synaptic vesicle endocytosis	│ │ ├─ regulation of synaptic vesicle endocytosis	GO:0048488			2	16	HGNC:11514;HGNC:9315	SYT7;PPP3CB	SYT7;PPP3CB
GO:0016185	F39	BP	synaptic vesicle budding from presynaptic endocytic zone membrane	│ │ ├─ synaptic vesicle budding from presynaptic endocytic zone membrane	GO:0048488			0	1
GO:0098694	F45	BP	regulation of synaptic vesicle budding from presynaptic endocytic zone membrane	│ │ │ └─ regulation of synaptic vesicle budding from presynaptic endocytic zone membrane	GO:0016185			0	1
GO:0016191	F40	BP	synaptic vesicle uncoating	│ │ └─ synaptic vesicle uncoating	GO:0048488			0	3
GO:0099525	F6	BP	presynaptic dense core vesicle exocytosis	│ ├─ presynaptic dense core vesicle exocytosis	SYNGO:presynprocess			2	19	HGNC:2974;HGNC:9401	DNM2;PRKCE	DNM2;PRKCE
GO:0099161	F26	BP	regulation of presynaptic dense core vesicle exocytosis	│ │ └─ regulation of presynaptic dense core vesicle exocytosis	GO:0099525			1	9	HGNC:9401	PRKCE	PRKCE
GO:0001504	F7	BP	neurotransmitter uptake	│ ├─ neurotransmitter uptake	SYNGO:presynprocess			1	4	HGNC:11044	SLC6A11	SLC6A11
GO:0098810	F8	BP	neurotransmitter reuptake	│ ├─ neurotransmitter reuptake	SYNGO:presynprocess			1	8	HGNC:10940	SLC1A2	SLC1A2
GO:0051580	F27	BP	regulation of neurotransmitter uptake	│ │ └─ regulation of neurotransmitter uptake	GO:0098810			0	4
SYNGO:presyn_chaperoneProteinFolding	F9	BP	presynaptic chaperone-mediated protein folding	│ ├─ presynaptic chaperone-mediated protein folding	SYNGO:presynprocess			0	3
GO:0098928	F10	BP	presynaptic signaling pathway	│ └─ presynaptic signaling pathway	SYNGO:presynprocess			0	1
GO:0099526	F28	BP	presynapse to nucleus signaling pathway	│ └─ presynapse to nucleus signaling pathway	GO:0098928			0	1
SYNGO:postsynprocess	G1	BP	process in the postsynapse	├─ process in the postsynapse	SYNGO:synprocess	0.0116885	0.0535723	35	200	HGNC:4047;HGNC:11069;HGNC:11070;HGNC:4593;HGNC:1957;HGNC:1958;HGNC:4327;HGNC:4572;HGNC:4083;HGNC:4077;HGNC:4079;HGNC:4082;HGNC:4573;HGNC:6236;HGNC:35409;HGNC:1408;HGNC:14644;HGNC:17652;HGNC:2516;HGNC:19694;HGNC:16923;HGNC:9861;HGNC:3430;HGNC:29059;HGNC:30765;HGNC:188;HGNC:7648;HGNC:28283;HGNC:20075;HGNC:9839;HGNC:18638;HGNC:1464;HGNC:16062;HGNC:24600;HGNC:6192	FZD9;SLC8A2;SLC8A3;GRM1;CHRNA3;CHRNA4;GLRA2;GRIA2;GABRB3;GABRA3;GABRA5;GABRB2;GRIA3;KCNC4;SHISA7;CACNG4;NETO2;PORCN;CTNND2;STXBP4;AGAP3;RAP2A;ERBB2;IQSEC2;TNIK;ADAM10;NBEA;GSG1L;USP46;RALA;SYT6;CAMK4;CRTC1;ANKS1B;JAK2	FZD9;SLC8A2;SLC8A3;GRM1;CHRNA3;CHRNA4;GLRA2;GRIA2;GABRB3;GABRA3;GABRA5;GABRB2;GRIA3;KCNC4;SHISA7;CACNG4;NETO2;POR;CTNND2;STXBP4;AGAP3;RAP2A;ERBB2;IQSEC2;TNIK;ADAM10;NBEA;GSG1L;USP46;RALA;SYT6;CAMK4;CRTC1;ANKS1B;JAK2
GO:0099566	G2	BP	regulation of postsynaptic cytosolic calcium levels	│ ├─ regulation of postsynaptic cytosolic calcium levels	SYNGO:postsynprocess	0.0694347	0.124669	4	12	HGNC:4047;HGNC:11069;HGNC:11070;HGNC:4593	FZD9;SLC8A2;SLC8A3;GRM1	FZD9;SLC8A2;SLC8A3;GRM1
GO:1905059	G8	BP	ATPase-coupled calcium ion transmembrane transporter activity involved in regulation of postsynaptic cytosolic calcium levels	│ │ ├─ ATPase-coupled calcium ion transmembrane transporter activity involved in regulation of postsynaptic cytosolic calcium levels	GO:0099566			0	1
GO:0099567	G9	BP	calcium ion binding involved in regulation of postsynaptic cytosolic calcium levels	│ │ ├─ calcium ion binding involved in regulation of postsynaptic cytosolic calcium levels	GO:0099566			0	1
GO:1905060	G10	BP	calcium:cation antiporter activity involved in regulation of postsynaptic cytosolic calcium ion levels	│ │ ├─ calcium:cation antiporter activity involved in regulation of postsynaptic cytosolic calcium ion levels	GO:0099566			2	3	HGNC:11069;HGNC:11070	SLC8A2;SLC8A3	SLC8A2;SLC8A3
GO:0098695	G11	BP	inositol 1,4,5-trisphosphate receptor activity involved in regulation of postsynaptic cytosolic calcium levels	│ │ ├─ inositol 1,4,5-trisphosphate receptor activity involved in regulation of postsynaptic cytosolic calcium levels	GO:0099566			0	1
GO:0099583	G12	BP	neurotransmitter receptor activity involved in regulation of postsynaptic cytosolic calcium levels	│ │ └─ neurotransmitter receptor activity involved in regulation of postsynaptic cytosolic calcium levels	GO:0099566			1	1	HGNC:4593	GRM1	GRM1
GO:0098872	G22	BP	G-protein coupled neurotransmitter receptor activity involved in regulation of postsynaptic cytosolic calcium levels	│ │ └─ G-protein coupled neurotransmitter receptor activity involved in regulation of postsynaptic cytosolic calcium levels	GO:0099583			1	1	HGNC:4593	GRM1	GRM1
GO:0060078	G3	BP	regulation of postsynaptic membrane potential	│ ├─ regulation of postsynaptic membrane potential	SYNGO:postsynprocess	0.0619806	0.124669	10	48	HGNC:1957;HGNC:1958;HGNC:4327;HGNC:4572;HGNC:4083;HGNC:4077;HGNC:4079;HGNC:4082;HGNC:4573;HGNC:6236	CHRNA3;CHRNA4;GLRA2;GRIA2;GABRB3;GABRA3;GABRA5;GABRB2;GRIA3;KCNC4	CHRNA3;CHRNA4;GLRA2;GRIA2;GABRB3;GABRA3;GABRA5;GABRB2;GRIA3;KCNC4
GO:0140233	G13	BP	intracellular cAMP-activated cation channel activity involved in regulation of postsynaptic membrane potential	│ │ ├─ intracellular cAMP-activated cation channel activity involved in regulation of postsynaptic membrane potential	GO:0060078			0	2
GO:0099579	G23	BP	G protein-coupled neurotransmitter receptor activity involved in regulation of postsynaptic membrane potential	│ │ │ └─ G protein-coupled neurotransmitter receptor activity involved in regulation of postsynaptic membrane potential	GO:0140233			0	2
GO:1904315	G14	BP	transmitter-gated ion channel activity involved in regulation of postsynaptic membrane potential	│ │ ├─ transmitter-gated ion channel activity involved in regulation of postsynaptic membrane potential	GO:0060078	0.0286986	0.0789212	9	35	HGNC:1957;HGNC:1958;HGNC:4327;HGNC:4572;HGNC:4083;HGNC:4077;HGNC:4079;HGNC:4082;HGNC:4573	CHRNA3;CHRNA4;GLRA2;GRIA2;GABRB3;GABRA3;GABRA5;GABRB2;GRIA3	CHRNA3;CHRNA4;GLRA2;GRIA2;GABRB3;GABRA3;GABRA5;GABRB2;GRIA3
GO:1905030	G15	BP	voltage-gated ion channel activity involved in regulation of postsynaptic membrane potential	│ │ └─ voltage-gated ion channel activity involved in regulation of postsynaptic membrane potential	GO:0060078			1	4	HGNC:6236	KCNC4	KCNC4
GO:0098962	G4	BP	regulation of postsynaptic neurotransmitter receptor activity	│ ├─ regulation of postsynaptic neurotransmitter receptor activity	SYNGO:postsynprocess	0.354843	0.390327	3	18	HGNC:35409;HGNC:1408;HGNC:14644	SHISA7;CACNG4;NETO2	SHISA7;CACNG4;NETO2
GO:0099072	G5	BP	regulation of postsynaptic membrane neurotransmitter receptor levels	│ ├─ regulation of postsynaptic membrane neurotransmitter receptor levels	SYNGO:postsynprocess	0.399937	0.431305	14	113	HGNC:17652;HGNC:2516;HGNC:19694;HGNC:16923;HGNC:9861;HGNC:3430;HGNC:14644;HGNC:29059;HGNC:30765;HGNC:188;HGNC:7648;HGNC:28283;HGNC:20075;HGNC:9839	PORCN;CTNND2;STXBP4;AGAP3;RAP2A;ERBB2;NETO2;IQSEC2;TNIK;ADAM10;NBEA;GSG1L;USP46;RALA	POR;CTNND2;STXBP4;AGAP3;RAP2A;ERBB2;NETO2;IQSEC2;TNIK;ADAM10;NBEA;GSG1L;USP46;RALA
GO:0099645	G16	BP	neurotransmitter receptor localization to postsynaptic specialization membrane	│ │ ├─ neurotransmitter receptor localization to postsynaptic specialization membrane	GO:0099072	0.333129	0.37491	6	41	HGNC:3430;HGNC:14644;HGNC:29059;HGNC:30765;HGNC:188;HGNC:7648	ERBB2;NETO2;IQSEC2;TNIK;ADAM10;NBEA	ERBB2;NETO2;IQSEC2;TNIK;ADAM10;NBEA
GO:0098696	G24	BP	regulation of neurotransmitter receptor localization to postsynaptic specialization membrane	│ │ │ └─ regulation of neurotransmitter receptor localization to postsynaptic specialization membrane	GO:0099645	0.113636	0.162524	5	21	HGNC:29059;HGNC:30765;HGNC:188;HGNC:7648;HGNC:14644	IQSEC2;TNIK;ADAM10;NBEA;NETO2	IQSEC2;TNIK;ADAM10;NBEA;NETO2
GO:0098967	G17	BP	exocytic insertion of neurotransmitter receptor to postsynaptic membrane	│ │ ├─ exocytic insertion of neurotransmitter receptor to postsynaptic membrane	GO:0099072			0	6
GO:0099145	G25	BP	regulation of exocytic insertion of neurotransmitter receptor to postsynaptic membrane	│ │ │ └─ regulation of exocytic insertion of neurotransmitter receptor to postsynaptic membrane	GO:0098967			0	1
GO:0098970	G18	BP	postsynaptic neurotransmitter receptor diffusion trapping	│ │ ├─ postsynaptic neurotransmitter receptor diffusion trapping	GO:0099072			0	5
GO:0150054	G26	BP	regulation of postsynaptic neurotransmitter receptor diffusion trapping	│ │ │ └─ regulation of postsynaptic neurotransmitter receptor diffusion trapping	GO:0098970			0	3
GO:0098884	G19	BP	postsynaptic neurotransmitter receptor endocytosis	│ │ └─ postsynaptic neurotransmitter receptor endocytosis	GO:0099072	0.733471		3	34	HGNC:28283;HGNC:20075;HGNC:9839	GSG1L;USP46;RALA	GSG1L;USP46;RALA
GO:0099149	G27	BP	regulation of postsynaptic neurotransmitter receptor endocytosis	│ │ └─ regulation of postsynaptic neurotransmitter receptor endocytosis	GO:0098884	0.569046	0.579584	3	26	HGNC:28283;HGNC:20075;HGNC:9839	GSG1L;USP46;RALA	GSG1L;USP46;RALA
GO:0150038	G6	BP	postsynaptic dense core vesicle exocytosis	│ ├─ postsynaptic dense core vesicle exocytosis	SYNGO:postsynprocess			1	2	HGNC:18638	SYT6	SYT6
GO:0150044	G20	BP	regulation of postsynaptic dense core vesicle exocytosis	│ │ └─ regulation of postsynaptic dense core vesicle exocytosis	GO:0150038			0	1
GO:0098926	G7	BP	postsynaptic signaling pathway	│ └─ postsynaptic signaling pathway	SYNGO:postsynprocess	0.116622		4	15	HGNC:1464;HGNC:16062;HGNC:24600;HGNC:6192	CAMK4;CRTC1;ANKS1B;JAK2	CAMK4;CRTC1;ANKS1B;JAK2
GO:0099527	G21	BP	postsynapse to nucleus signaling pathway	│ └─ postsynapse to nucleus signaling pathway	GO:0098926	0.083858	0.135653	4	13	HGNC:1464;HGNC:16062;HGNC:24600;HGNC:6192	CAMK4;CRTC1;ANKS1B;JAK2	CAMK4;CRTC1;ANKS1B;JAK2
GO:1905539	G28	BP	regulation of postsynapse to nucleus signaling pathway	│ └─ regulation of postsynapse to nucleus signaling pathway	GO:0099527			1	1	HGNC:6192	JAK2	JAK2
GO:0099536	H1	BP	synaptic signaling	├─ synaptic signaling	SYNGO:synprocess	1.68658e-06	2.31904e-05	46	177	HGNC:9668;HGNC:8008;HGNC:4685;HGNC:5951;HGNC:3591;HGNC:3228;HGNC:9392;HGNC:232;HGNC:947;HGNC:948;HGNC:370;HGNC:29059;HGNC:6192;HGNC:14946;HGNC:30829;HGNC:3392;HGNC:1759;HGNC:377;HGNC:1750;HGNC:23319;HGNC:6470;HGNC:21226;HGNC:7656;HGNC:2465;HGNC:7999;HGNC:3390;HGNC:28788;HGNC:12303;HGNC:16507;HGNC:9401;HGNC:9501;HGNC:5287;HGNC:1958;HGNC:1959;HGNC:1957;HGNC:3020;HGNC:7809;HGNC:8156;HGNC:24600;HGNC:8000;HGNC:1464;HGNC:6057;HGNC:5465;HGNC:9612;HGNC:4595;HGNC:7957	PTPRD;NRXN1;GUCY1A1;CADM1;FARP1;EFNB3;PRKAR2B;ADCY1;BAIAP2;BAIAP3;AKAP12;IQSEC2;JAK2;PPP1R9A;TUBB2B;EPHB1;CDH2;AKAP7;CDH11;NTNG1;L1CAM;LRFN2;NCAM1;NCAN;NRG3;EPHA7;CAMKV;TRIO;SYNPR;PRKCE;CYTH1;HTR1B;CHRNA4;CHRNA5;CHRNA3;DRD1;NGFR;OPRM1;ANKS1B;NRGN;CAMK4;INA;IGF1R;PTK2B;GRM3;NPY2R	PTPRD;NRXN1;GUCY1A1;CADM1;FARP1;EFNB3;PRKAR2B;ADCY1;BAIAP2;BAIAP3;AKAP12;IQSEC2;JAK2;PPP1R9A;TUBB2B;EPHB1;CDH2;AKAP7;CDH11;NTNG1;L1CAM;LRFN2;NCAM1;NCAN;NRG3;EPHA7;CAMKV;TRIO;SYNPR;PRKCE;CYTH1;HTR1B;CHRNA4;CHRNA5;CHRNA3;DRD1;NGFR;OPRM1;ANKS1B;NRGN;CAMK4;INA;IGF1R;PTK2B;GRM3;NPY2R
GO:0099537	H2	BP	trans-synaptic signaling	│ ├─ trans-synaptic signaling	GO:0099536	1.64248e-06	2.31904e-05	45	171	HGNC:9668;HGNC:8008;HGNC:4685;HGNC:5951;HGNC:3591;HGNC:3228;HGNC:9392;HGNC:232;HGNC:947;HGNC:948;HGNC:370;HGNC:29059;HGNC:6192;HGNC:14946;HGNC:30829;HGNC:3392;HGNC:1759;HGNC:377;HGNC:1750;HGNC:23319;HGNC:6470;HGNC:21226;HGNC:7656;HGNC:2465;HGNC:7999;HGNC:3390;HGNC:28788;HGNC:12303;HGNC:16507;HGNC:9401;HGNC:9501;HGNC:5287;HGNC:1958;HGNC:1959;HGNC:1957;HGNC:3020;HGNC:7809;HGNC:8156;HGNC:24600;HGNC:8000;HGNC:1464;HGNC:6057;HGNC:5465;HGNC:9612;HGNC:4595	PTPRD;NRXN1;GUCY1A1;CADM1;FARP1;EFNB3;PRKAR2B;ADCY1;BAIAP2;BAIAP3;AKAP12;IQSEC2;JAK2;PPP1R9A;TUBB2B;EPHB1;CDH2;AKAP7;CDH11;NTNG1;L1CAM;LRFN2;NCAM1;NCAN;NRG3;EPHA7;CAMKV;TRIO;SYNPR;PRKCE;CYTH1;HTR1B;CHRNA4;CHRNA5;CHRNA3;DRD1;NGFR;OPRM1;ANKS1B;NRGN;CAMK4;INA;IGF1R;PTK2B;GRM3	PTPRD;NRXN1;GUCY1A1;CADM1;FARP1;EFNB3;PRKAR2B;ADCY1;BAIAP2;BAIAP3;AKAP12;IQSEC2;JAK2;PPP1R9A;TUBB2B;EPHB1;CDH2;AKAP7;CDH11;NTNG1;L1CAM;LRFN2;NCAM1;NCAN;NRG3;EPHA7;CAMKV;TRIO;SYNPR;PRKCE;CYTH1;HTR1B;CHRNA4;CHRNA5;CHRNA3;DRD1;NGFR;OPRM1;ANKS1B;NRGN;CAMK4;INA;IGF1R;PTK2B;GRM3
GO:0099541	H5	BP	trans-synaptic signaling by lipid	│ │ ├─ trans-synaptic signaling by lipid	GO:0099537			1	4	HGNC:8008	NRXN1	NRXN1
GO:0099542	H13	BP	trans-synaptic signaling by endocannabinoid	│ │ │ └─ trans-synaptic signaling by endocannabinoid	GO:0099541			1	4	HGNC:8008	NRXN1	NRXN1
GO:0098921	H21	BP	retrograde trans-synaptic signaling by endocannabinoid	│ │ │ ├─ retrograde trans-synaptic signaling by endocannabinoid	GO:0099542			0	3
GO:0099178	H26	BP	regulation of retrograde trans-synaptic signaling by endocanabinoid	│ │ │ │ └─ regulation of retrograde trans-synaptic signaling by endocanabinoid	GO:0098921			0	2
GO:0099553	H22	BP	trans-synaptic signaling by endocannabinoid, modulating synaptic transmission	│ │ │ └─ trans-synaptic signaling by endocannabinoid, modulating synaptic transmission	GO:0099542			1	1	HGNC:8008	NRXN1	NRXN1
GO:0150036	H27	BP	regulation of trans-synaptic signaling by endocannabinoid, modulating synaptic transmission	│ │ │ └─ regulation of trans-synaptic signaling by endocannabinoid, modulating synaptic transmission	GO:0099553			1	1	HGNC:8008	NRXN1	NRXN1
GO:0099540	H6	BP	trans-synaptic signaling by neuropeptide	│ │ ├─ trans-synaptic signaling by neuropeptide	GO:0099537			0	1
GO:0099543	H7	BP	trans-synaptic signaling by soluble gas	│ │ ├─ trans-synaptic signaling by soluble gas	GO:0099537			1	1	HGNC:4685	GUCY1A1	GUCY1A1
GO:0099548	H14	BP	trans-synaptic signaling by nitric oxide	│ │ │ └─ trans-synaptic signaling by nitric oxide	GO:0099543			1	1	HGNC:4685	GUCY1A1	GUCY1A1
GO:0099555	H23	BP	trans-synaptic signaling by nitric oxide, modulating synaptic transmission	│ │ │ └─ trans-synaptic signaling by nitric oxide, modulating synaptic transmission	GO:0099548			1	1	HGNC:4685	GUCY1A1	GUCY1A1
GO:0098925	H28	BP	retrograde trans-synaptic signaling by nitric oxide, modulating synaptic transmission	│ │ │ └─ retrograde trans-synaptic signaling by nitric oxide, modulating synaptic transmission	GO:0099555			1	1	HGNC:4685	GUCY1A1	GUCY1A1
GO:0099545	H8	BP	trans-synaptic signaling by trans-synaptic complex	│ │ ├─ trans-synaptic signaling by trans-synaptic complex	GO:0099537	0.0694347	0.124669	4	12	HGNC:9668;HGNC:5951;HGNC:3591;HGNC:3228	PTPRD;CADM1;FARP1;EFNB3	PTPRD;CADM1;FARP1;EFNB3
GO:0098942	H15	BP	retrograde trans-synaptic signaling by trans-synaptic protein complex	│ │ │ ├─ retrograde trans-synaptic signaling by trans-synaptic protein complex	GO:0099545			2	7	HGNC:5951;HGNC:3591	CADM1;FARP1	CADM1;FARP1
GO:0099557	H16	BP	trans-synaptic signaling by trans-synaptic complex, modulating synaptic transmission	│ │ │ └─ trans-synaptic signaling by trans-synaptic complex, modulating synaptic transmission	GO:0099545			1	2	HGNC:3228	EFNB3	EFNB3
GO:0099157	H9	BP	trans-synaptic signalling via exosome	│ │ ├─ trans-synaptic signalling via exosome	GO:0099537			0	1
GO:0099183	H10	BP	trans-synaptic signaling by BDNF, modulating synaptic transmission	│ │ ├─ trans-synaptic signaling by BDNF, modulating synaptic transmission	GO:0099537			0	4
GO:0150035	H17	BP	regulation of trans-synaptic signaling by BDNF, modulating synaptic transmission	│ │ │ └─ regulation of trans-synaptic signaling by BDNF, modulating synaptic transmission	GO:0099183			0	1
GO:0007268	H11	BP	chemical synaptic transmission	│ │ └─ chemical synaptic transmission	GO:0099537	4.06801e-06	4.47481e-05	40	149	HGNC:9392;HGNC:232;HGNC:947;HGNC:948;HGNC:370;HGNC:29059;HGNC:6192;HGNC:14946;HGNC:30829;HGNC:3392;HGNC:1759;HGNC:377;HGNC:1750;HGNC:23319;HGNC:6470;HGNC:21226;HGNC:7656;HGNC:9668;HGNC:2465;HGNC:7999;HGNC:3390;HGNC:28788;HGNC:12303;HGNC:16507;HGNC:9401;HGNC:9501;HGNC:5287;HGNC:1958;HGNC:1959;HGNC:1957;HGNC:3020;HGNC:7809;HGNC:8156;HGNC:24600;HGNC:8000;HGNC:1464;HGNC:6057;HGNC:5465;HGNC:9612;HGNC:4595	PRKAR2B;ADCY1;BAIAP2;BAIAP3;AKAP12;IQSEC2;JAK2;PPP1R9A;TUBB2B;EPHB1;CDH2;AKAP7;CDH11;NTNG1;L1CAM;LRFN2;NCAM1;PTPRD;NCAN;NRG3;EPHA7;CAMKV;TRIO;SYNPR;PRKCE;CYTH1;HTR1B;CHRNA4;CHRNA5;CHRNA3;DRD1;NGFR;OPRM1;ANKS1B;NRGN;CAMK4;INA;IGF1R;PTK2B;GRM3	PRKAR2B;ADCY1;BAIAP2;BAIAP3;AKAP12;IQSEC2;JAK2;PPP1R9A;TUBB2B;EPHB1;CDH2;AKAP7;CDH11;NTNG1;L1CAM;LRFN2;NCAM1;PTPRD;NCAN;NRG3;EPHA7;CAMKV;TRIO;SYNPR;PRKCE;CYTH1;HTR1B;CHRNA4;CHRNA5;CHRNA3;DRD1;NGFR;OPRM1;ANKS1B;NRGN;CAMK4;INA;IGF1R;PTK2B;GRM3
GO:0050804	H18	BP	modulation of chemical synaptic transmission	│ │ ├─ modulation of chemical synaptic transmission	GO:0007268	0.00017315	0.00158721	24	85	HGNC:9392;HGNC:232;HGNC:947;HGNC:948;HGNC:370;HGNC:29059;HGNC:6192;HGNC:14946;HGNC:30829;HGNC:3392;HGNC:1759;HGNC:377;HGNC:1750;HGNC:23319;HGNC:6470;HGNC:21226;HGNC:7656;HGNC:9668;HGNC:2465;HGNC:7999;HGNC:3390;HGNC:28788;HGNC:12303;HGNC:16507	PRKAR2B;ADCY1;BAIAP2;BAIAP3;AKAP12;IQSEC2;JAK2;PPP1R9A;TUBB2B;EPHB1;CDH2;AKAP7;CDH11;NTNG1;L1CAM;LRFN2;NCAM1;PTPRD;NCAN;NRG3;EPHA7;CAMKV;TRIO;SYNPR	PRKAR2B;ADCY1;BAIAP2;BAIAP3;AKAP12;IQSEC2;JAK2;PPP1R9A;TUBB2B;EPHB1;CDH2;AKAP7;CDH11;NTNG1;L1CAM;LRFN2;NCAM1;PTPRD;NCAN;NRG3;EPHA7;CAMKV;TRIO;SYNPR
GO:0099531	H19	BP	presynaptic process involved in chemical synaptic transmission	│ │ ├─ presynaptic process involved in chemical synaptic transmission	GO:0007268	0.0285982		10	41	HGNC:9401;HGNC:232;HGNC:9501;HGNC:5287;HGNC:1958;HGNC:1959;HGNC:1957;HGNC:3020;HGNC:7809;HGNC:8156	PRKCE;ADCY1;CYTH1;HTR1B;CHRNA4;CHRNA5;CHRNA3;DRD1;NGFR;OPRM1	PRKCE;ADCY1;CYTH1;HTR1B;CHRNA4;CHRNA5;CHRNA3;DRD1;NGFR;OPRM1
GO:0099171	H24	BP	presynaptic modulation of chemical synaptic transmission	│ │ │ └─ presynaptic modulation of chemical synaptic transmission	GO:0099531	0.0285982	0.0789212	10	41	HGNC:9401;HGNC:232;HGNC:9501;HGNC:5287;HGNC:1958;HGNC:1959;HGNC:1957;HGNC:3020;HGNC:7809;HGNC:8156	PRKCE;ADCY1;CYTH1;HTR1B;CHRNA4;CHRNA5;CHRNA3;DRD1;NGFR;OPRM1	PRKCE;ADCY1;CYTH1;HTR1B;CHRNA4;CHRNA5;CHRNA3;DRD1;NGFR;OPRM1
GO:0099565	H20	BP	postsynaptic process involved in chemical synaptic transmission	│ │ └─ postsynaptic process involved in chemical synaptic transmission	GO:0007268	0.0113645	0.0535723	9	29	HGNC:24600;HGNC:3020;HGNC:8000;HGNC:12303;HGNC:1464;HGNC:6057;HGNC:5465;HGNC:9612;HGNC:4595	ANKS1B;DRD1;NRGN;TRIO;CAMK4;INA;IGF1R;PTK2B;GRM3	ANKS1B;DRD1;NRGN;TRIO;CAMK4;INA;IGF1R;PTK2B;GRM3
GO:0099170	H25	BP	postsynaptic modulation of chemical synaptic transmission	│ │ └─ postsynaptic modulation of chemical synaptic transmission	GO:0099565	0.0204714	0.0703705	8	27	HGNC:3020;HGNC:8000;HGNC:12303;HGNC:1464;HGNC:6057;HGNC:5465;HGNC:9612;HGNC:4595	DRD1;NRGN;TRIO;CAMK4;INA;IGF1R;PTK2B;GRM3	DRD1;NRGN;TRIO;CAMK4;INA;IGF1R;PTK2B;GRM3
GO:0099538	H3	BP	synaptic signaling via neuropeptide	│ ├─ synaptic signaling via neuropeptide	GO:0099536			1	6	HGNC:7957	NPY2R	NPY2R
GO:0099163	H4	BP	synaptic signaling by nitric oxide	│ └─ synaptic signaling by nitric oxide	GO:0099536			0	2
GO:0150045	H12	BP	regulation of synaptic signaling by nitric oxide	│ └─ regulation of synaptic signaling by nitric oxide	GO:0099163			0	1
GO:0050808	I1	BP	synapse organization	├─ synapse organization	SYNGO:synprocess	2.50301e-08	6.88326e-07	71	291	HGNC:3754;HGNC:18582;HGNC:7648;HGNC:14291;HGNC:4450;HGNC:188;HGNC:11276;HGNC:19701;HGNC:4047;HGNC:2904;HGNC:24011;HGNC:3390;HGNC:8005;HGNC:10728;HGNC:9670;HGNC:26925;HGNC:21226;HGNC:7994;HGNC:6183;HGNC:947;HGNC:2465;HGNC:21015;HGNC:3020;HGNC:28788;HGNC:1232;HGNC:668;HGNC:12732;HGNC:6759;HGNC:21292;HGNC:329;HGNC:20766;HGNC:20778;HGNC:10723;HGNC:11220;HGNC:9682;HGNC:20297;HGNC:31922;HGNC:1461;HGNC:6057;HGNC:7220;HGNC:2516;HGNC:5951;HGNC:7656;HGNC:9668;HGNC:8008;HGNC:23319;HGNC:1749;HGNC:1765;HGNC:19267;HGNC:9107;HGNC:244;HGNC:7999;HGNC:3226;HGNC:2175;HGNC:7998;HGNC:2514;HGNC:9861;HGNC:19410;HGNC:3591;HGNC:1543;HGNC:4576;HGNC:9507;HGNC:15590;HGNC:13861;HGNC:4140;HGNC:9612;HGNC:945;HGNC:24035;HGNC:14946;HGNC:2695;HGNC:10831	FLNA;ADGRL2;NBEA;NLGN1;GPC2;ADAM10;SPTBN2;CNKSR2;FZD9;DLG5;ABI2;EPHA7;NRP2;SEMA3F;PTPRF;ABHD17C;LRFN2;NRCAM;ITSN1;BAIAP2;NCAN;FILIP1;DRD1;CAMKV;EGLN1;RHOB;WASF1;MARCKS;RIMS3;AGRN;TUBA1A;TUBB;SEMA3A;SPARCL1;PTPRT;SLITRK1;ERC2;CAMK2B;INA;MPP2;CTNND2;CADM1;NCAM1;PTPRD;NRXN1;NTNG1;CDH10;CDH6;MDGA1;PLXND1;ADD2;NRG3;EFNB1;CNTN5;NRG2;CTNNB1;RAP2A;LRRTM3;FARP1;CBLN1;GRID2;PSD;ARHGEF15;LZTS1;GAP43;PTK2B;ADGRB3;APPL1;PPP1R9A;DBN1;SH3GL2	FLNA;ADGRL2;NBEA;NLGN1;GPC2;ADAM10;SPTBN2;CNKSR2;FZD9;DLG5;ABI2;EPHA7;NRP2;SEMA3F;PTPRF;ABHD17C;LRFN2;NRCAM;ITSN1;BAIAP2;NCAN;FILIP1;DRD1;CAMKV;EGLN1;RHOB;WASF1;MARCKS;RIMS3;AGRN;TUBA1A;TUBB5;SEMA3A;SPARCL1;PTPRT;SLITRK1;ERC2;CAMK2B;INA;MPP2;CTNND2;CADM1;NCAM1;PTPRD;NRXN1;NTNG1;CDH10;CDH6;MDGA1;PLXND1;ADD2;NRG3;EFNB1;CNTN5;NRG2;CTNNB1;RAP2A;LRRTM3;FARP1;CBLN1;GRID2;PSD;ARHGEF15;LZTS1;GAP43;PTK2B;ADGRB3;APPL1;PPP1R9A;DBN1;SH3GL2
GO:0099172	I2	BP	presynapse organization	│ ├─ presynapse organization	GO:0050808			2	2	HGNC:14291;HGNC:4450	NLGN1;GPC2	NLGN1;GPC2
GO:0099174	I16	BP	regulation of presynapse organization	│ │ └─ regulation of presynapse organization	GO:0099172			2	2	HGNC:14291;HGNC:4450	NLGN1;GPC2	NLGN1;GPC2
GO:0099173	I3	BP	postsynapse organization	│ ├─ postsynapse organization	GO:0050808	0.00788822	0.0433852	16	67	HGNC:188;HGNC:11276;HGNC:19701;HGNC:4047;HGNC:2904;HGNC:24011;HGNC:3390;HGNC:8005;HGNC:10728;HGNC:9670;HGNC:26925;HGNC:21226;HGNC:7994;HGNC:6183;HGNC:947;HGNC:2465	ADAM10;SPTBN2;CNKSR2;FZD9;DLG5;ABI2;EPHA7;NRP2;SEMA3F;PTPRF;ABHD17C;LRFN2;NRCAM;ITSN1;BAIAP2;NCAN	ADAM10;SPTBN2;CNKSR2;FZD9;DLG5;ABI2;EPHA7;NRP2;SEMA3F;PTPRF;ABHD17C;LRFN2;NRCAM;ITSN1;BAIAP2;NCAN
GO:0099175	I17	BP	regulation of postsynapse organization	│ │ ├─ regulation of postsynapse organization	GO:0099173	0.0391093	0.0935221	11	50	HGNC:3390;HGNC:8005;HGNC:10728;HGNC:9670;HGNC:26925;HGNC:21226;HGNC:7994;HGNC:188;HGNC:6183;HGNC:947;HGNC:2465	EPHA7;NRP2;SEMA3F;PTPRF;ABHD17C;LRFN2;NRCAM;ADAM10;ITSN1;BAIAP2;NCAN	EPHA7;NRP2;SEMA3F;PTPRF;ABHD17C;LRFN2;NRCAM;ADAM10;ITSN1;BAIAP2;NCAN
GO:0099084	I18	BP	postsynaptic specialization organization	│ │ └─ postsynaptic specialization organization	GO:0099173			0	1
GO:0099563	I4	BP	modification of synaptic structure	│ ├─ modification of synaptic structure	GO:0050808	0.0216229		9	33	HGNC:21015;HGNC:3020;HGNC:28788;HGNC:1232;HGNC:668;HGNC:12732;HGNC:6759;HGNC:6183;HGNC:947	FILIP1;DRD1;CAMKV;EGLN1;RHOB;WASF1;MARCKS;ITSN1;BAIAP2	FILIP1;DRD1;CAMKV;EGLN1;RHOB;WASF1;MARCKS;ITSN1;BAIAP2
GO:0099010	I19	BP	modification of postsynaptic structure	│ │ └─ modification of postsynaptic structure	GO:0099563	0.0185991	0.0681968	9	32	HGNC:21015;HGNC:3020;HGNC:28788;HGNC:1232;HGNC:668;HGNC:12732;HGNC:6759;HGNC:6183;HGNC:947	FILIP1;DRD1;CAMKV;EGLN1;RHOB;WASF1;MARCKS;ITSN1;BAIAP2	FILIP1;DRD1;CAMKV;EGLN1;RHOB;WASF1;MARCKS;ITSN1;BAIAP2
GO:0099159	I34	BP	regulation of modification of postsynaptic structure	│ │ ├─ regulation of modification of postsynaptic structure	GO:0099010	0.112193	0.162524	3	9	HGNC:28788;HGNC:1232;HGNC:668	CAMKV;EGLN1;RHOB	CAMKV;EGLN1;RHOB
GO:0098885	I35	BP	modification of postsynaptic actin cytoskeleton	│ │ └─ modification of postsynaptic actin cytoskeleton	GO:0099010	0.195221	0.238603	4	19	HGNC:12732;HGNC:6759;HGNC:6183;HGNC:947	WASF1;MARCKS;ITSN1;BAIAP2	WASF1;MARCKS;ITSN1;BAIAP2
GO:1905274	I47	BP	regulation of modification of postsynaptic actin cytoskeleton	│ │ └─ regulation of modification of postsynaptic actin cytoskeleton	GO:0098885	0.135439	0.181686	3	10	HGNC:6759;HGNC:6183;HGNC:947	MARCKS;ITSN1;BAIAP2	MARCKS;ITSN1;BAIAP2
GO:0050807	I5	BP	regulation of synapse organization	│ ├─ regulation of synapse organization	GO:0050808	0.02407	0.0778736	8	28	HGNC:21292;HGNC:329;HGNC:20766;HGNC:20778;HGNC:10723;HGNC:11220;HGNC:9682;HGNC:20297	RIMS3;AGRN;TUBA1A;TUBB;SEMA3A;SPARCL1;PTPRT;SLITRK1	RIMS3;AGRN;TUBA1A;TUBB5;SEMA3A;SPARCL1;PTPRT;SLITRK1
GO:0098918	I6	BP	structural constituent of synapse	│ ├─ structural constituent of synapse	GO:0050808	0.193339	0.238603	6	33	HGNC:31922;HGNC:11276;HGNC:1461;HGNC:6057;HGNC:7220;HGNC:2516	ERC2;SPTBN2;CAMK2B;INA;MPP2;CTNND2	ERC2;SPTBN2;CAMK2B;INA;MPP2;CTNND2
GO:0099181	I20	BP	structural constituent of presynapse	│ │ ├─ structural constituent of presynapse	GO:0098918			1	10	HGNC:31922	ERC2	ERC2
GO:0098882	I36	BP	structural constituent of active zone	│ │ │ ├─ structural constituent of active zone	GO:0099181			1	8	HGNC:31922	ERC2	ERC2
GO:0098699	I37	BP	structural constituent of presynaptic actin cytoskeleton	│ │ │ └─ structural constituent of presynaptic actin cytoskeleton	GO:0099181			0	1
GO:0099186	I21	BP	structural constituent of postsynapse	│ │ └─ structural constituent of postsynapse	GO:0098918	0.144316	0.188985	5	23	HGNC:11276;HGNC:1461;HGNC:6057;HGNC:7220;HGNC:2516	SPTBN2;CAMK2B;INA;MPP2;CTNND2	SPTBN2;CAMK2B;INA;MPP2;CTNND2
GO:0098973	I38	BP	structural constituent of postsynaptic actin cytoskeleton	│ │ ├─ structural constituent of postsynaptic actin cytoskeleton	GO:0099186			1	4	HGNC:1461	CAMK2B	CAMK2B
GO:0099184	I39	BP	structural constituent of postsynaptic intermediate filament cytoskeleton	│ │ ├─ structural constituent of postsynaptic intermediate filament cytoskeleton	GO:0099186			1	3	HGNC:6057	INA	INA
GO:0098879	I40	BP	structural constituent of postsynaptic specialization	│ │ ├─ structural constituent of postsynaptic specialization	GO:0099186			0	2
GO:0098919	I41	BP	structural constituent of postsynaptic density	│ │ └─ structural constituent of postsynaptic density	GO:0099186			2	10	HGNC:7220;HGNC:2516	MPP2;CTNND2	MPP2;CTNND2
GO:0150043	I7	BP	structural constituent of synapse-associated extracellular matrix	│ ├─ structural constituent of synapse-associated extracellular matrix	GO:0050808			0	0
GO:0099560	I8	BP	synapse adhesion between pre- and post-synapse	│ ├─ synapse adhesion between pre- and post-synapse	GO:0050808	0.00276964	0.0190412	12	37	HGNC:11220;HGNC:5951;HGNC:7656;HGNC:9670;HGNC:9668;HGNC:20297;HGNC:14291;HGNC:8008;HGNC:23319;HGNC:1749;HGNC:1765;HGNC:19267	SPARCL1;CADM1;NCAM1;PTPRF;PTPRD;SLITRK1;NLGN1;NRXN1;NTNG1;CDH10;CDH6;MDGA1	SPARCL1;CADM1;NCAM1;PTPRF;PTPRD;SLITRK1;NLGN1;NRXN1;NTNG1;CDH10;CDH6;MDGA1
GO:0099179	I22	BP	regulation of synaptic membrane adhesion	│ │ └─ regulation of synaptic membrane adhesion	GO:0099560			1	7	HGNC:19267	MDGA1	MDGA1
GO:0008039	I9	BP	synaptic target recognition	│ ├─ synaptic target recognition	GO:0050808			2	3	HGNC:9107;HGNC:10723	PLXND1;SEMA3A	PLXND1;SEMA3A
GO:0007416	I10	BP	synapse assembly	│ ├─ synapse assembly	GO:0050808	0.000868675	0.0068253	23	91	HGNC:5951;HGNC:244;HGNC:8008;HGNC:7999;HGNC:3226;HGNC:2175;HGNC:9668;HGNC:7998;HGNC:2514;HGNC:9861;HGNC:19410;HGNC:3591;HGNC:1543;HGNC:4576;HGNC:20297;HGNC:19267;HGNC:9507;HGNC:15590;HGNC:13861;HGNC:14291;HGNC:4140;HGNC:11276;HGNC:9612	CADM1;ADD2;NRXN1;NRG3;EFNB1;CNTN5;PTPRD;NRG2;CTNNB1;RAP2A;LRRTM3;FARP1;CBLN1;GRID2;SLITRK1;MDGA1;PSD;ARHGEF15;LZTS1;NLGN1;GAP43;SPTBN2;PTK2B	CADM1;ADD2;NRXN1;NRG3;EFNB1;CNTN5;PTPRD;NRG2;CTNNB1;RAP2A;LRRTM3;FARP1;CBLN1;GRID2;SLITRK1;MDGA1;PSD;ARHGEF15;LZTS1;NLGN1;GAP43;SPTBN2;PTK2B
GO:0099054	I23	BP	presynapse assembly	│ │ ├─ presynapse assembly	GO:0007416	0.0530684	0.116751	5	16	HGNC:3226;HGNC:2175;HGNC:5951;HGNC:9668;HGNC:8008	EFNB1;CNTN5;CADM1;PTPRD;NRXN1	EFNB1;CNTN5;CADM1;PTPRD;NRXN1
GO:0051963	I24	BP	regulation of synapse assembly	│ │ ├─ regulation of synapse assembly	GO:0007416	0.0077988	0.0433852	13	49	HGNC:7998;HGNC:2514;HGNC:9861;HGNC:19410;HGNC:3591;HGNC:1543;HGNC:4576;HGNC:20297;HGNC:8008;HGNC:19267;HGNC:9507;HGNC:15590;HGNC:13861	NRG2;CTNNB1;RAP2A;LRRTM3;FARP1;CBLN1;GRID2;SLITRK1;NRXN1;MDGA1;PSD;ARHGEF15;LZTS1	NRG2;CTNNB1;RAP2A;LRRTM3;FARP1;CBLN1;GRID2;SLITRK1;NRXN1;MDGA1;PSD;ARHGEF15;LZTS1
GO:1905606	I42	BP	regulation of presynapse assembly	│ │ │ ├─ regulation of presynapse assembly	GO:0051963	0.0725347	0.124669	7	30	HGNC:19410;HGNC:3591;HGNC:1543;HGNC:4576;HGNC:20297;HGNC:8008;HGNC:19267	LRRTM3;FARP1;CBLN1;GRID2;SLITRK1;NRXN1;MDGA1	LRRTM3;FARP1;CBLN1;GRID2;SLITRK1;NRXN1;MDGA1
GO:0150052	I43	BP	regulation of postsynapse assembly	│ │ │ └─ regulation of postsynapse assembly	GO:0051963	0.0710717	0.124669	3	7	HGNC:9507;HGNC:15590;HGNC:13861	PSD;ARHGEF15;LZTS1	PSD;ARHGEF15;LZTS1
GO:0098698	I25	BP	postsynaptic specialization assembly	│ │ ├─ postsynaptic specialization assembly	GO:0007416	0.0428614	0.0982241	8	32	HGNC:14291;HGNC:4140;HGNC:8008;HGNC:11276;HGNC:9668;HGNC:1543;HGNC:4576;HGNC:9612	NLGN1;GAP43;NRXN1;SPTBN2;PTPRD;CBLN1;GRID2;PTK2B	NLGN1;GAP43;NRXN1;SPTBN2;PTPRD;CBLN1;GRID2;PTK2B
GO:0099150	I44	BP	regulation of postsynaptic specialization assembly	│ │ │ ├─ regulation of postsynaptic specialization assembly	GO:0098698	0.0710717	0.124669	3	7	HGNC:4140;HGNC:8008;HGNC:11276	GAP43;NRXN1;SPTBN2	GAP43;NRXN1;SPTBN2
GO:0097107	I45	BP	postsynaptic density assembly	│ │ │ └─ postsynaptic density assembly	GO:0098698	0.0864947		5	19	HGNC:9668;HGNC:1543;HGNC:4576;HGNC:8008;HGNC:9612	PTPRD;CBLN1;GRID2;NRXN1;PTK2B	PTPRD;CBLN1;GRID2;NRXN1;PTK2B
GO:0099151	I48	BP	regulation of postsynaptic density assembly	│ │ │ └─ regulation of postsynaptic density assembly	GO:0097107	0.0358327	0.0895817	5	14	HGNC:9668;HGNC:1543;HGNC:4576;HGNC:8008;HGNC:9612	PTPRD;CBLN1;GRID2;NRXN1;PTK2B	PTPRD;CBLN1;GRID2;NRXN1;PTK2B
GO:0097104	I26	BP	postsynaptic membrane assembly	│ │ └─ postsynaptic membrane assembly	GO:0007416			0	1
GO:0098883	I11	BP	synapse disassembly	│ ├─ synapse disassembly	GO:0050808			1	8	HGNC:945	ADGRB3	ADGRB3
GO:1905806	I27	BP	regulation of synapse disassembly	│ │ └─ regulation of synapse disassembly	GO:0098883			1	8	HGNC:945	ADGRB3	ADGRB3
GO:0060074	I12	BP	synapse maturation	│ ├─ synapse maturation	GO:0050808	0.326154		3	17	HGNC:7998;HGNC:945;HGNC:1461	NRG2;ADGRB3;CAMK2B	NRG2;ADGRB3;CAMK2B
GO:0090128	I28	BP	regulation of synapse maturation	│ │ └─ regulation of synapse maturation	GO:0060074	0.240684	0.287774	3	14	HGNC:7998;HGNC:945;HGNC:1461	NRG2;ADGRB3;CAMK2B	NRG2;ADGRB3;CAMK2B
GO:0099558	I13	BP	maintenance of synapse structure	│ ├─ maintenance of synapse structure	GO:0050808	0.326154	0.37491	3	17	HGNC:10723;HGNC:24035;HGNC:5951	SEMA3A;APPL1;CADM1	SEMA3A;APPL1;CADM1
GO:0099559	I29	BP	maintenance of alignment of postsynaptic density and presynaptic active zone	│ │ ├─ maintenance of alignment of postsynaptic density and presynaptic active zone	GO:0099558			0	4
GO:0098880	I30	BP	maintenance of postsynaptic specialization structure	│ │ └─ maintenance of postsynaptic specialization structure	GO:0099558			1	9	HGNC:5951	CADM1	CADM1
GO:0099562	I46	BP	maintenance of postsynaptic density structure	│ │ └─ maintenance of postsynaptic density structure	GO:0098880			0	2
GO:0099187	I14	BP	presynaptic cytoskeleton organization	│ ├─ presynaptic cytoskeleton organization	GO:0050808			1	3	HGNC:24011	ABI2	ABI2
GO:0099140	I31	BP	presynaptic actin cytoskeleton organization	│ │ └─ presynaptic actin cytoskeleton organization	GO:0099187			1	3	HGNC:24011	ABI2	ABI2
GO:0099188	I15	BP	postsynaptic cytoskeleton organization	│ └─ postsynaptic cytoskeleton organization	GO:0050808	0.178113		5	25	HGNC:24011;HGNC:14946;HGNC:3591;HGNC:2695;HGNC:10831	ABI2;PPP1R9A;FARP1;DBN1;SH3GL2	ABI2;PPP1R9A;FARP1;DBN1;SH3GL2
GO:0098974	I32	BP	postsynaptic actin cytoskeleton organization	│ ├─ postsynaptic actin cytoskeleton organization	GO:0099188	0.113636	0.162524	5	21	HGNC:24011;HGNC:14946;HGNC:3591;HGNC:2695;HGNC:10831	ABI2;PPP1R9A;FARP1;DBN1;SH3GL2	ABI2;PPP1R9A;FARP1;DBN1;SH3GL2
GO:0099190	I33	BP	postsynaptic spectrin-associated cytoskeleton organization	│ └─ postsynaptic spectrin-associated cytoskeleton organization	GO:0099188			0	4
SYNGO:metabolism	J1	BP	metabolism	├─ metabolism	SYNGO:synprocess	0.945605	0.945605	5	82	HGNC:3775;HGNC:188;HGNC:1232;HGNC:3315;HGNC:24615	FMR1;ADAM10;EGLN1;ELAVL4;EEF2K	FMR1;ADAM10;EGLN1;ELAVL4;EEF2K
SYNGO:presyn_ATPmetabolic	J2	BP	ATP metabolic process in the presynapse	│ ├─ ATP metabolic process in the presynapse	SYNGO:metabolism			0	0
SYNGO:presyn_regulationATPmetabolic	J12	BP	regulation of ATP metabolic process in the presynapse	│ │ └─ regulation of ATP metabolic process in the presynapse	SYNGO:presyn_ATPmetabolic			0	0
SYNGO:postsyn_ATPmetabolic	J3	BP	ATP metabolic process in the postsynapse	│ ├─ ATP metabolic process in the postsynapse	SYNGO:metabolism			0	1
GO:0099546	J4	BP	protein catabolic process, modulating synaptic transmission	│ ├─ protein catabolic process, modulating synaptic transmission	SYNGO:metabolism			0	1
GO:0099574	J5	BP	regulation of protein catabolic process at synapse, modulating synaptic transmission	│ ├─ regulation of protein catabolic process at synapse, modulating synaptic transmission	SYNGO:metabolism			0	5
GO:0099576	J13	BP	regulation of protein catabolic process at postsynapse, modulating synaptic transmission	│ │ ├─ regulation of protein catabolic process at postsynapse, modulating synaptic transmission	GO:0099574			0	4
GO:0099575	J14	BP	regulation of protein catabolic process at presynapse, modulating synaptic transmission	│ │ └─ regulation of protein catabolic process at presynapse, modulating synaptic transmission	GO:0099574			0	1
GO:0099547	J6	BP	regulation of translation at synapse, modulating synaptic transmission	│ ├─ regulation of translation at synapse, modulating synaptic transmission	SYNGO:metabolism			1	8	HGNC:3775	FMR1	FMR1
GO:0099578	J15	BP	regulation of translation at postsynapse, modulating synaptic transmission	│ │ ├─ regulation of translation at postsynapse, modulating synaptic transmission	GO:0099547			1	4	HGNC:3775	FMR1	FMR1
GO:0099577	J16	BP	regulation of translation at presynapse, modulating synaptic transmission	│ │ └─ regulation of translation at presynapse, modulating synaptic transmission	GO:0099547			1	2	HGNC:3775	FMR1	FMR1
GO:0042135	J7	BP	neurotransmitter catabolic process	│ ├─ neurotransmitter catabolic process	SYNGO:metabolism			0	2
GO:0140246	J8	BP	protein catabolic process at synapse	│ ├─ protein catabolic process at synapse	SYNGO:metabolism			2	12	HGNC:188;HGNC:1232	ADAM10;EGLN1	ADAM10;EGLN1
GO:0140247	J17	BP	protein catabolic process at presynapse	│ │ ├─ protein catabolic process at presynapse	GO:0140246			0	3
GO:0140251	J21	BP	regulation protein catabolic process at presynapse	│ │ │ └─ regulation protein catabolic process at presynapse	GO:0140247			0	3
GO:0140249	J18	BP	protein catabolic process at postsynapse	│ │ └─ protein catabolic process at postsynapse	GO:0140246			2	9	HGNC:188;HGNC:1232	ADAM10;EGLN1	ADAM10;EGLN1
GO:0140252	J22	BP	regulation protein catabolic process at postsynapse	│ │ └─ regulation protein catabolic process at postsynapse	GO:0140249			1	6	HGNC:1232	EGLN1	EGLN1
GO:0042136	J9	BP	neurotransmitter biosynthetic process	│ ├─ neurotransmitter biosynthetic process	SYNGO:metabolism			0	2
GO:0140241	J10	BP	translation at synapse	│ ├─ translation at synapse	SYNGO:metabolism			2	47	HGNC:3315;HGNC:24615	ELAVL4;EEF2K	ELAVL4;EEF2K
GO:0140236	J19	BP	translation at presynapse	│ │ ├─ translation at presynapse	GO:0140241			0	42
GO:0140242	J20	BP	translation at postsynapse	│ │ └─ translation at postsynapse	GO:0140241			2	47	HGNC:3315;HGNC:24615	ELAVL4;EEF2K	ELAVL4;EEF2K
GO:0140245	J23	BP	regulation of translation at postsynapse	│ │ └─ regulation of translation at postsynapse	GO:0140242			2	4	HGNC:3315;HGNC:24615	ELAVL4;EEF2K	ELAVL4;EEF2K
GO:0140235	J11	BP	RNA polyadenylation at postsynapse	│ └─ RNA polyadenylation at postsynapse	SYNGO:metabolism			0	1
SYNGO:transport	K1	BP	transport	└─ transport	SYNGO:synprocess			2	34	HGNC:3014;HGNC:12732	DPYSL2;WASF1	DPYSL2;WASF1
GO:0008088	K2	BP	axo-dendritic transport	├─ axo-dendritic transport	SYNGO:transport			1	14	HGNC:12732	WASF1	WASF1
GO:0098930	K7	BP	axonal transport	│ ├─ axonal transport	GO:0008088			0	4
GO:0008089	K13	BP	anterograde axonal transport	│ │ ├─ anterograde axonal transport	GO:0098930			0	3
GO:0099641	K21	BP	anterograde axonal protein transport	│ │ │ ├─ anterograde axonal protein transport	GO:0008089			0	1
GO:0140231	K22	BP	anterograde axonal transport of neurotransmitter receptor complex	│ │ │ └─ anterograde axonal transport of neurotransmitter receptor complex	GO:0008089			0	1
GO:0099088	K14	BP	axonal transport of messenger ribonucleoprotein complex	│ │ └─ axonal transport of messenger ribonucleoprotein complex	GO:0098930			0	1
GO:0098935	K8	BP	dendritic transport	│ └─ dendritic transport	GO:0008088			1	10	HGNC:12732	WASF1	WASF1
GO:0098937	K15	BP	anterograde dendritic transport	│ ├─ anterograde dendritic transport	GO:0098935			0	3
GO:0098971	K23	BP	anterograde dendritic transport of neurotransmitter receptor complex	│ │ └─ anterograde dendritic transport of neurotransmitter receptor complex	GO:0098937			0	2
GO:0098939	K16	BP	dendritic transport of mitochondrion	│ ├─ dendritic transport of mitochondrion	GO:0098935			1	1	HGNC:12732	WASF1	WASF1
GO:0098961	K17	BP	dendritic transport of ribonucleoprotein complex	│ └─ dendritic transport of ribonucleoprotein complex	GO:0098935			0	5
GO:0098963	K24	BP	dendritic transport of messenger ribonucleoprotein complex	│ └─ dendritic transport of messenger ribonucleoprotein complex	GO:0098961			0	5
GO:0098964	K27	BP	anterograde dendritic transport of messenger ribonucleoprotein complex	│ └─ anterograde dendritic transport of messenger ribonucleoprotein complex	GO:0098963			0	1
GO:0099514	K3	BP	synaptic vesicle cytoskeletal transport	├─ synaptic vesicle cytoskeletal transport	SYNGO:transport			0	2
GO:0099517	K9	BP	synaptic vesicle transport along microtubule	│ └─ synaptic vesicle transport along microtubule	GO:0099514			0	2
GO:0048490	K18	BP	anterograde synaptic vesicle transport	│ └─ anterograde synaptic vesicle transport	GO:0099517			0	2
GO:1903742	K25	BP	regulation of anterograde synaptic vesicle transport	│ └─ regulation of anterograde synaptic vesicle transport	GO:0048490			0	1
GO:0099090	K4	BP	synaptic vesicle recycling via endosome	├─ synaptic vesicle recycling via endosome	SYNGO:transport			0	2
GO:0099158	K10	BP	regulation of recycling endosome localization within postsynapse	│ └─ regulation of recycling endosome localization within postsynapse	GO:0099090			0	1
GO:0099089	K5	BP	establishment of endoplasmic reticulum localization to postsynapse	├─ establishment of endoplasmic reticulum localization to postsynapse	SYNGO:transport			0	1
GO:0099637	K6	BP	neurotransmitter receptor transport	└─ neurotransmitter receptor transport	SYNGO:transport			0	14
GO:0098877	K11	BP	neurotransmitter receptor transport to plasma membrane	├─ neurotransmitter receptor transport to plasma membrane	GO:0099637			0	13
GO:0098969	K19	BP	neurotransmitter receptor transport to postsynaptic membrane	│ ├─ neurotransmitter receptor transport to postsynaptic membrane	GO:0098877			0	4
GO:0099639	K20	BP	neurotransmitter receptor transport, endosome to plasma membrane	│ └─ neurotransmitter receptor transport, endosome to plasma membrane	GO:0098877			0	10
GO:0098887	K26	BP	neurotransmitter receptor transport, endosome to postsynaptic membrane	│ └─ neurotransmitter receptor transport, endosome to postsynaptic membrane	GO:0099639			0	9
GO:0099152	K28	BP	regulation of neurotransmitter receptor transport, endosome to postsynaptic membrane	│ └─ regulation of neurotransmitter receptor transport, endosome to postsynaptic membrane	GO:0098887			0	3
GO:0098943	K12	BP	neurotransmitter receptor transport, postsynaptic endosome to lysosome	└─ neurotransmitter receptor transport, postsynaptic endosome to lysosome	GO:0099637			0	1

### Sheet: Table S7
Supplemental Table 7. SynGO analysis of genes upregulated in H2BE KO cortical neurons, related to Figure 4.
GO term ID	user interface reference code	GO domain	GO term name	GO term name - hierarchical structure	GO parent term ID	GSEA p-value	GSEA 'gene cluster' FDR corrected p-value	GSEA count foreground/input	GSEA count background	genes - hgnc_id	genes - hgnc_symbol	genes - your genelist input
GO:0045202		CC	synapse	synapse		0.30248	0.563089	113	1007	HGNC:18583;HGNC:10934;HGNC:12420;HGNC:6838;HGNC:9685;HGNC:12684;HGNC:9956;HGNC:8660;HGNC:3272;HGNC:6159;HGNC:9851;HGNC:16686;HGNC:5995;HGNC:533;HGNC:6153;HGNC:4088;HGNC:11007;HGNC:25240;HGNC:1426;HGNC:12566;HGNC:2309;HGNC:11504;HGNC:16511;HGNC:5241;HGNC:4913;HGNC:12642;HGNC:23271;HGNC:4092;HGNC:9393;HGNC:9153;HGNC:18618;HGNC:25824;HGNC:4571;HGNC:4574;HGNC:4076;HGNC:4845;HGNC:2529;HGNC:30269;HGNC:17056;HGNC:4141;HGNC:854;HGNC:856;HGNC:857;HGNC:862;HGNC:12643;HGNC:11018;HGNC:31399;HGNC:11048;HGNC:21723;HGNC:10575;HGNC:7955;HGNC:1033;HGNC:6233;HGNC:6235;HGNC:8534;HGNC:30238;HGNC:9509;HGNC:30100;HGNC:4579;HGNC:10585;HGNC:5302;HGNC:1950;HGNC:1953;HGNC:6572;HGNC:108;HGNC:6485;HGNC:6492;HGNC:6484;HGNC:7953;HGNC:24181;HGNC:19359;HGNC:7666;HGNC:11439;HGNC:24596;HGNC:427;HGNC:21744;HGNC:20271;HGNC:8988;HGNC:7737;HGNC:17089;HGNC:598;HGNC:18472;HGNC:1961;HGNC:4078;HGNC:18707;HGNC:11364;HGNC:3420;HGNC:12631;HGNC:16626;HGNC:8060;HGNC:29112;HGNC:4037;HGNC:2900;HGNC:29364;HGNC:11172;HGNC:24278;HGNC:5996;HGNC:1406;HGNC:37231;HGNC:15586;HGNC:17664;HGNC:16699;HGNC:29193;HGNC:13581;HGNC:8004;HGNC:11055;HGNC:1409;HGNC:3762;HGNC:4084;HGNC:6291;HGNC:6141;HGNC:4580;HGNC:319	PPM1H;SLC18A1;TUFM;MAP1LC3A;PTPRZ1;VGF;RELB;PCDH8;EIF3I;EIF6;RANBP6;MRPL55;IL1RAP;ANXA1;ITGB1;GABRG3;SLC2A3;ANO6;CADPS;UNC13B;CPLX1;SYNJ2;SEPTIN8;HSPA8;HIP1;VAMP1;RGS7BP;GAD1;PRKCA;PNKD;LRRK2;SYDE1;GRIA1;GRIA4;GABRA2;HCN1;CTSD;RAB3C;RPH3A;GAPDH;ATP6V1B2;ATP6V1C1;ATP6V1E1;ATP6V1G2;VAMP2;SLC32A1;SLC6A17;SLC6A2;ATP6V0E2;SCG2;NPY;BDNF;KCNC1;KCNC3;P2RX3;WLS;PSEN2;PSENEN;GRIK1;SCN1A;HTR7;CHRM1;CHRM4;LGI1;ACHE;LAMA5;LAMC1;LAMA4;NPTX2;C1QL2;C1QL3;NCKAP1;STX4;DYNLL2;ALK;CPEB1;NGDN;PIN1;NEFH;SYNE1;APLP2;ZDHHC5;CHRNB1;GABRA4;TAMALIN;STAT3;EPS8;USP8;RAPGEF4;NUMB;IQSEC1;FYN;DLG1;TANC1;SNX1;ABHD17B;IL1RAPL1;CACNG2;SHISA9;LRRC4;NECTIN3;SORCS3;IQSEC3;FBXO2;NRP1;SLC6A8;CACNG5;FLRT3;GABRD;KCNN2;ITGA5;GRIK2;ACAN	PPM1H;SLC18A1;TUFM;MAP1LC3A;PTPRZ1;VGF;RELB;PCDH8;EIF3I;EIF6;RANBP6;MRPL55;IL1RAP;ANXA1;ITGB1;GABRG3;SLC2A3;ANO6;CADPS;UNC13B;CPLX1;SYNJ2;SEPTIN8;HSPA8;HIP1;VAMP1;RGS7BP;GAD1;PRKCA;PNKD;LRRK2;SYDE1;GRIA1;GRIA4;GABRA2;HCN1;CTSD;RAB3C;RPH3A;GAPDH;ATP6V1B2;ATP6V1C1;ATP6V1E1;ATP6V1G2;VAMP2;SLC32A1;SLC6A17;NET1;ATP6V0E2;SCG2;NPY;BDNF;KCNC1;KCNC3;P2RX3;WLS;PSEN2;PSENEN;GRIK1;SCN1A;HTR7;CHRM1;CHRM4;LGI1;ACHE;LAMA5;LAMC1;LAMA3;NPTX2;C1QL2;C1QL3;NCKAP1;STX4A;DYNLL2;ALK;CPEB1;NGDN;PIN1;NEFH;SYNE1;APLP2;ZDHHC5;CHRNB1;GABRA4;TAMALIN;STAT3;EPS8;USP8;RAPGEF4;NUMB;IQSEC1;SLK;DLG1;TANC1;SNX1;ABHD17B;IL1RAPL1;CACNG2;SHISA9;LRRC4;NECTIN3;SORCS3;IQSEC3;FBXO2;NRP1;SLC6A8;CACNG5;FLRT3;GABRD;KCNN2;ITGA5;GRIK2;ACAN
GO:0097060	A1	CC	synaptic membrane	├─ synaptic membrane	GO:0045202	0.0538476	0.216908	5	17	HGNC:533;HGNC:6153;HGNC:4088;HGNC:11007;HGNC:25240	ANXA1;ITGB1;GABRG3;SLC2A3;ANO6	ANXA1;ITGB1;GABRG3;SLC2A3;ANO6
GO:0099243	A2	CC	extrinsic component of synaptic membrane	│ ├─ extrinsic component of synaptic membrane	GO:0097060			0	2
GO:0099699	A3	CC	integral component of synaptic membrane	│ └─ integral component of synaptic membrane	GO:0097060	0.0388495	0.216908	4	10	HGNC:6153;HGNC:4088;HGNC:11007;HGNC:25240	ITGB1;GABRG3;SLC2A3;ANO6	ITGB1;GABRG3;SLC2A3;ANO6
GO:0098793	B1	CC	presynapse	├─ presynapse	GO:0045202	0.882359	0.920722	45	501	HGNC:1426;HGNC:12566;HGNC:2309;HGNC:11504;HGNC:16511;HGNC:5241;HGNC:4913;HGNC:12642;HGNC:23271;HGNC:4092;HGNC:9393;HGNC:9153;HGNC:18618;HGNC:25824;HGNC:4571;HGNC:4574;HGNC:4076;HGNC:4845;HGNC:2529;HGNC:30269;HGNC:17056;HGNC:4141;HGNC:854;HGNC:856;HGNC:857;HGNC:862;HGNC:12643;HGNC:11018;HGNC:31399;HGNC:11048;HGNC:21723;HGNC:10575;HGNC:7955;HGNC:1033;HGNC:6233;HGNC:6235;HGNC:8534;HGNC:30238;HGNC:9509;HGNC:30100;HGNC:4579;HGNC:10585;HGNC:5302;HGNC:1950;HGNC:1953	CADPS;UNC13B;CPLX1;SYNJ2;SEPTIN8;HSPA8;HIP1;VAMP1;RGS7BP;GAD1;PRKCA;PNKD;LRRK2;SYDE1;GRIA1;GRIA4;GABRA2;HCN1;CTSD;RAB3C;RPH3A;GAPDH;ATP6V1B2;ATP6V1C1;ATP6V1E1;ATP6V1G2;VAMP2;SLC32A1;SLC6A17;SLC6A2;ATP6V0E2;SCG2;NPY;BDNF;KCNC1;KCNC3;P2RX3;WLS;PSEN2;PSENEN;GRIK1;SCN1A;HTR7;CHRM1;CHRM4	CADPS;UNC13B;CPLX1;SYNJ2;SEPTIN8;HSPA8;HIP1;VAMP1;RGS7BP;GAD1;PRKCA;PNKD;LRRK2;SYDE1;GRIA1;GRIA4;GABRA2;HCN1;CTSD;RAB3C;RPH3A;GAPDH;ATP6V1B2;ATP6V1C1;ATP6V1E1;ATP6V1G2;VAMP2;SLC32A1;SLC6A17;NET1;ATP6V0E2;SCG2;NPY;BDNF;KCNC1;KCNC3;P2RX3;WLS;PSEN2;PSENEN;GRIK1;SCN1A;HTR7;CHRM1;CHRM4
GO:0099523	B2	CC	presynaptic cytosol	│ ├─ presynaptic cytosol	GO:0098793	0.667093	0.748286	3	32	HGNC:9393;HGNC:9153;HGNC:18618	PRKCA;PNKD;LRRK2	PRKCA;PNKD;LRRK2
GO:0099569	B3	CC	presynaptic cytoskeleton	│ ├─ presynaptic cytoskeleton	GO:0098793			0	4
GO:0099182	B12	CC	presynaptic intermediate filament cytoskeleton	│ │ ├─ presynaptic intermediate filament cytoskeleton	GO:0099569			0	2
GO:0099143	B13	CC	presynaptic actin cytoskeleton	│ │ └─ presynaptic actin cytoskeleton	GO:0099569			0	1
GO:0048786	B4	CC	presynaptic active zone	│ ├─ presynaptic active zone	GO:0098793	0.937993	0.937993	5	84	HGNC:25824;HGNC:4571;HGNC:4574;HGNC:4076;HGNC:4845	SYDE1;GRIA1;GRIA4;GABRA2;HCN1	SYDE1;GRIA1;GRIA4;GABRA2;HCN1
GO:0098831	B14	CC	presynaptic active zone cytoplasmic component	│ │ ├─ presynaptic active zone cytoplasmic component	GO:0048786			1	21	HGNC:25824	SYDE1	SYDE1
GO:0048787	B15	CC	presynaptic active zone membrane	│ │ └─ presynaptic active zone membrane	GO:0048786	0.810554		4	53	HGNC:4571;HGNC:4574;HGNC:4076;HGNC:4845	GRIA1;GRIA4;GABRA2;HCN1	GRIA1;GRIA4;GABRA2;HCN1
GO:0099029	B27	CC	anchored component of presynaptic active zone membrane	│ │ ├─ anchored component of presynaptic active zone membrane	GO:0048787			0	5
GO:0098891	B28	CC	extrinsic component of presynaptic active zone membrane	│ │ ├─ extrinsic component of presynaptic active zone membrane	GO:0048787			0	2
GO:0099059	B29	CC	integral component of presynaptic active zone membrane	│ │ └─ integral component of presynaptic active zone membrane	GO:0048787	0.657114	0.748286	4	42	HGNC:4571;HGNC:4574;HGNC:4076;HGNC:4845	GRIA1;GRIA4;GABRA2;HCN1	GRIA1;GRIA4;GABRA2;HCN1
GO:0098833	B5	CC	presynaptic endocytic zone	│ ├─ presynaptic endocytic zone	GO:0098793			0	21
GO:0098835	B16	CC	presynaptic endocytic zone membrane	│ │ └─ presynaptic endocytic zone membrane	GO:0098833			0	17
GO:0098894	B30	CC	extrinsic component of presynaptic endocytic zone membrane	│ │ └─ extrinsic component of presynaptic endocytic zone membrane	GO:0098835			0	11
GO:0098830	B6	CC	presynaptic endosome	│ ├─ presynaptic endosome	GO:0098793			1	6	HGNC:2529	CTSD	CTSD
GO:0098954	B17	CC	presynaptic endosome membrane	│ │ └─ presynaptic endosome membrane	GO:0098830			0	1
GO:0099067	B31	CC	integral component of presynaptic endosome membrane	│ │ └─ integral component of presynaptic endosome membrane	GO:0098954			0	1
GO:0008021	B7	CC	synaptic vesicle	│ ├─ synaptic vesicle	GO:0098793	0.472064		13	116	HGNC:30269;HGNC:17056;HGNC:4141;HGNC:854;HGNC:856;HGNC:857;HGNC:862;HGNC:12642;HGNC:12643;HGNC:11018;HGNC:31399;HGNC:11048;HGNC:21723	RAB3C;RPH3A;GAPDH;ATP6V1B2;ATP6V1C1;ATP6V1E1;ATP6V1G2;VAMP1;VAMP2;SLC32A1;SLC6A17;SLC6A2;ATP6V0E2	RAB3C;RPH3A;GAPDH;ATP6V1B2;ATP6V1C1;ATP6V1E1;ATP6V1G2;VAMP1;VAMP2;SLC32A1;SLC6A17;NET1;ATP6V0E2
GO:0034592	B18	CC	synaptic vesicle lumen	│ │ ├─ synaptic vesicle lumen	GO:0008021			0	0
GO:0030672	B19	CC	synaptic vesicle membrane	│ │ └─ synaptic vesicle membrane	GO:0008021	0.278549	0.563089	13	99	HGNC:30269;HGNC:17056;HGNC:4141;HGNC:854;HGNC:856;HGNC:857;HGNC:862;HGNC:12642;HGNC:12643;HGNC:11018;HGNC:31399;HGNC:11048;HGNC:21723	RAB3C;RPH3A;GAPDH;ATP6V1B2;ATP6V1C1;ATP6V1E1;ATP6V1G2;VAMP1;VAMP2;SLC32A1;SLC6A17;SLC6A2;ATP6V0E2	RAB3C;RPH3A;GAPDH;ATP6V1B2;ATP6V1C1;ATP6V1E1;ATP6V1G2;VAMP1;VAMP2;SLC32A1;SLC6A17;NET1;ATP6V0E2
GO:0098993	B32	CC	anchored component of synaptic vesicle membrane	│ │ ├─ anchored component of synaptic vesicle membrane	GO:0030672			1	18	HGNC:30269	RAB3C	RAB3C
GO:0098850	B33	CC	extrinsic component of synaptic vesicle membrane	│ │ ├─ extrinsic component of synaptic vesicle membrane	GO:0030672	0.054227	0.216908	6	23	HGNC:17056;HGNC:4141;HGNC:854;HGNC:856;HGNC:857;HGNC:862	RPH3A;GAPDH;ATP6V1B2;ATP6V1C1;ATP6V1E1;ATP6V1G2	RPH3A;GAPDH;ATP6V1B2;ATP6V1C1;ATP6V1E1;ATP6V1G2
GO:0030285	B34	CC	integral component of synaptic vesicle membrane	│ │ └─ integral component of synaptic vesicle membrane	GO:0030672	0.436724	0.616551	6	49	HGNC:12642;HGNC:12643;HGNC:11018;HGNC:31399;HGNC:11048;HGNC:21723	VAMP1;VAMP2;SLC32A1;SLC6A17;SLC6A2;ATP6V0E2	VAMP1;VAMP2;SLC32A1;SLC6A17;NET1;ATP6V0E2
GO:0098992	B8	CC	neuronal dense core vesicle	│ ├─ neuronal dense core vesicle	GO:0098793	0.347792	0.574143	4	27	HGNC:10575;HGNC:7955;HGNC:1033;HGNC:1426	SCG2;NPY;BDNF;CADPS	SCG2;NPY;BDNF;CADPS
GO:0099013	B20	CC	neuronal dense core vesicle lumen	│ │ ├─ neuronal dense core vesicle lumen	GO:0098992			0	2
GO:0099012	B21	CC	neuronal dense core vesicle membrane	│ │ └─ neuronal dense core vesicle membrane	GO:0098992			1	5	HGNC:1426	CADPS	CADPS
GO:0098674	B35	CC	extrinsic component of neuronal dense core vesicle membrane	│ │ ├─ extrinsic component of neuronal dense core vesicle membrane	GO:0099012			1	2	HGNC:1426	CADPS	CADPS
GO:0099066	B36	CC	integral component of neuronal dense core vesicle membrane	│ │ └─ integral component of neuronal dense core vesicle membrane	GO:0099012			0	3
GO:0042734	B9	CC	presynaptic membrane	│ ├─ presynaptic membrane	GO:0098793	0.512742	0.683657	14	129	HGNC:23271;HGNC:6233;HGNC:6235;HGNC:8534;HGNC:11048;HGNC:30238;HGNC:9509;HGNC:30100;HGNC:4579;HGNC:4571;HGNC:10585;HGNC:5302;HGNC:1950;HGNC:1953	RGS7BP;KCNC1;KCNC3;P2RX3;SLC6A2;WLS;PSEN2;PSENEN;GRIK1;GRIA1;SCN1A;HTR7;CHRM1;CHRM4	RGS7BP;KCNC1;KCNC3;P2RX3;NET1;WLS;PSEN2;PSENEN;GRIK1;GRIA1;SCN1A;HTR7;CHRM1;CHRM4
GO:0099026	B22	CC	anchored component of presynaptic membrane	│ │ ├─ anchored component of presynaptic membrane	GO:0042734			1	8	HGNC:23271	RGS7BP	RGS7BP
GO:0098888	B23	CC	extrinsic component of presynaptic membrane	│ │ ├─ extrinsic component of presynaptic membrane	GO:0042734			0	5
GO:0099056	B24	CC	integral component of presynaptic membrane	│ │ └─ integral component of presynaptic membrane	GO:0042734	0.390966	0.586449	13	109	HGNC:6233;HGNC:6235;HGNC:8534;HGNC:11048;HGNC:30238;HGNC:9509;HGNC:30100;HGNC:4579;HGNC:4571;HGNC:10585;HGNC:5302;HGNC:1950;HGNC:1953	KCNC1;KCNC3;P2RX3;SLC6A2;WLS;PSEN2;PSENEN;GRIK1;GRIA1;SCN1A;HTR7;CHRM1;CHRM4	KCNC1;KCNC3;P2RX3;NET1;WLS;PSEN2;PSENEN;GRIK1;GRIA1;SCN1A;HTR7;CHRM1;CHRM4
SYNGO:presyn_ribosome	B10	CC	presynaptic ribosome	│ ├─ presynaptic ribosome	GO:0098793			0	43
SYNGO:presyn_er	B11	CC	presynaptic ER	│ └─ presynaptic ER	GO:0098793			0	2
SYNGO:presyn_er_membrane	B25	CC	presynaptic ER membrane	│ ├─ presynaptic ER membrane	SYNGO:presyn_er			0	1
SYNGO:presyn_er_membrane_integral	B37	CC	integral component of presynaptic ER membrane	│ │ └─ integral component of presynaptic ER membrane	SYNGO:presyn_er_membrane			0	1
SYNGO:presyn_ser	B26	CC	presynaptic SER	│ └─ presynaptic SER	SYNGO:presyn_er			0	1
SYNGO:presyn_ser_membrane	B38	CC	presynaptic SER membrane	│ └─ presynaptic SER membrane	SYNGO:presyn_ser			0	1
SYNGO:presyn_ser_membrane_integral	B39	CC	integral component of presynaptic SER membrane	│ └─ integral component of presynaptic SER membrane	SYNGO:presyn_ser_membrane			0	1
GO:0043083	C1	CC	synaptic cleft	├─ synaptic cleft	GO:0045202	0.00128942	0.0309461	8	16	HGNC:6572;HGNC:108;HGNC:6485;HGNC:6492;HGNC:6484;HGNC:7953;HGNC:24181;HGNC:19359	LGI1;ACHE;LAMA5;LAMC1;LAMA4;NPTX2;C1QL2;C1QL3	LGI1;ACHE;LAMA5;LAMC1;LAMA3;NPTX2;C1QL2;C1QL3
GO:0098965	C2	CC	extracellular matrix of synaptic cleft	│ └─ extracellular matrix of synaptic cleft	GO:0043083			1	4	HGNC:6485	LAMA5	LAMA5
GO:0098794	D1	CC	postsynapse	├─ postsynapse	GO:0045202	0.572022	0.722554	60	574	HGNC:7666;HGNC:2309;HGNC:30238;HGNC:11439;HGNC:24596;HGNC:23271;HGNC:5241;HGNC:427;HGNC:21744;HGNC:20271;HGNC:8988;HGNC:7737;HGNC:17089;HGNC:598;HGNC:18472;HGNC:7953;HGNC:4076;HGNC:1961;HGNC:4078;HGNC:18707;HGNC:11364;HGNC:3420;HGNC:12631;HGNC:16626;HGNC:8060;HGNC:29112;HGNC:4037;HGNC:2900;HGNC:29364;HGNC:11172;HGNC:4141;HGNC:24278;HGNC:5996;HGNC:4571;HGNC:1406;HGNC:37231;HGNC:15586;HGNC:9685;HGNC:17664;HGNC:4574;HGNC:1950;HGNC:1953;HGNC:16699;HGNC:29193;HGNC:4913;HGNC:13581;HGNC:6235;HGNC:6233;HGNC:8004;HGNC:11055;HGNC:5302;HGNC:1409;HGNC:3762;HGNC:6153;HGNC:4084;HGNC:8660;HGNC:6291;HGNC:4845;HGNC:6141;HGNC:4580	NCKAP1;CPLX1;WLS;STX4;DYNLL2;RGS7BP;HSPA8;ALK;CPEB1;NGDN;PIN1;NEFH;SYNE1;APLP2;ZDHHC5;NPTX2;GABRA2;CHRNB1;GABRA4;TAMALIN;STAT3;EPS8;USP8;RAPGEF4;NUMB;IQSEC1;FYN;DLG1;TANC1;SNX1;GAPDH;ABHD17B;IL1RAPL1;GRIA1;CACNG2;SHISA9;LRRC4;PTPRZ1;NECTIN3;GRIA4;CHRM1;CHRM4;SORCS3;IQSEC3;HIP1;FBXO2;KCNC3;KCNC1;NRP1;SLC6A8;HTR7;CACNG5;FLRT3;ITGB1;GABRD;PCDH8;KCNN2;HCN1;ITGA5;GRIK2	NCKAP1;CPLX1;WLS;STX4A;DYNLL2;RGS7BP;HSPA8;ALK;CPEB1;NGDN;PIN1;NEFH;SYNE1;APLP2;ZDHHC5;NPTX2;GABRA2;CHRNB1;GABRA4;TAMALIN;STAT3;EPS8;USP8;RAPGEF4;NUMB;IQSEC1;SLK;DLG1;TANC1;SNX1;GAPDH;ABHD17B;IL1RAPL1;GRIA1;CACNG2;SHISA9;LRRC4;PTPRZ1;NECTIN3;GRIA4;CHRM1;CHRM4;SORCS3;IQSEC3;HIP1;FBXO2;KCNC3;KCNC1;NRP1;SLC6A8;HTR7;CACNG5;FLRT3;ITGB1;GABRD;PCDH8;KCNN2;HCN1;ITGA5;GRIK2
GO:0099524	D2	CC	postsynaptic cytosol	│ ├─ postsynaptic cytosol	GO:0098794			1	24	HGNC:8988	PIN1	PIN1
GO:0099571	D3	CC	postsynaptic cytoskeleton	│ ├─ postsynaptic cytoskeleton	GO:0098794			2	24	HGNC:7737;HGNC:17089	NEFH;SYNE1	NEFH;SYNE1
GO:0099160	D12	CC	postsynaptic intermediate filament cytoskeleton	│ │ ├─ postsynaptic intermediate filament cytoskeleton	GO:0099571			1	4	HGNC:7737	NEFH	NEFH
GO:0098871	D13	CC	postsynaptic actin cytoskeleton	│ │ ├─ postsynaptic actin cytoskeleton	GO:0099571			1	17	HGNC:17089	SYNE1	SYNE1
GO:0150050	D14	CC	postsynaptic septin cytoskeleton	│ │ ├─ postsynaptic septin cytoskeleton	GO:0099571			0	1
GO:0099189	D15	CC	postsynaptic spectrin-associated cytoskeleton	│ │ └─ postsynaptic spectrin-associated cytoskeleton	GO:0099571			0	1
GO:0097444	D4	CC	spine apparatus	│ ├─ spine apparatus	GO:0098794			1	7	HGNC:598	APLP2	APLP2
GO:0098897	D16	CC	spine apparatus membrane	│ │ └─ spine apparatus membrane	GO:0097444			0	2
GO:0099065	D30	CC	integral component of spine apparatus membrane	│ │ └─ integral component of spine apparatus membrane	GO:0098897			0	2
GO:0150051	D5	CC	postsynaptic Golgi apparatus	│ ├─ postsynaptic Golgi apparatus	GO:0098794			0	1
GO:0099572	D6	CC	postsynaptic specialization	│ ├─ postsynaptic specialization	GO:0098794	0.280864	0.563089	34	284	HGNC:18472;HGNC:5241;HGNC:7953;HGNC:4076;HGNC:1961;HGNC:4078;HGNC:18707;HGNC:11364;HGNC:3420;HGNC:24596;HGNC:12631;HGNC:16626;HGNC:8060;HGNC:21744;HGNC:29112;HGNC:4037;HGNC:2900;HGNC:29364;HGNC:11172;HGNC:4141;HGNC:24278;HGNC:23271;HGNC:5996;HGNC:4571;HGNC:1406;HGNC:37231;HGNC:15586;HGNC:9685;HGNC:17664;HGNC:4574;HGNC:1950;HGNC:1953;HGNC:16699;HGNC:29193	ZDHHC5;HSPA8;NPTX2;GABRA2;CHRNB1;GABRA4;TAMALIN;STAT3;EPS8;DYNLL2;USP8;RAPGEF4;NUMB;CPEB1;IQSEC1;FYN;DLG1;TANC1;SNX1;GAPDH;ABHD17B;RGS7BP;IL1RAPL1;GRIA1;CACNG2;SHISA9;LRRC4;PTPRZ1;NECTIN3;GRIA4;CHRM1;CHRM4;SORCS3;IQSEC3	ZDHHC5;HSPA8;NPTX2;GABRA2;CHRNB1;GABRA4;TAMALIN;STAT3;EPS8;DYNLL2;USP8;RAPGEF4;NUMB;CPEB1;IQSEC1;SLK;DLG1;TANC1;SNX1;GAPDH;ABHD17B;RGS7BP;IL1RAPL1;GRIA1;CACNG2;SHISA9;LRRC4;PTPRZ1;NECTIN3;GRIA4;CHRM1;CHRM4;SORCS3;IQSEC3
GO:0099091	D17	CC	postsynaptic specialization, intracellular component	│ │ ├─ postsynaptic specialization, intracellular component	GO:0099572			1	8	HGNC:18472	ZDHHC5	ZDHHC5
GO:0099634	D18	CC	postsynaptic specialization membrane	│ │ ├─ postsynaptic specialization membrane	GO:0099572	0.358839	0.574143	5	36	HGNC:5241;HGNC:7953;HGNC:4076;HGNC:1961;HGNC:4078	HSPA8;NPTX2;GABRA2;CHRNB1;GABRA4	HSPA8;NPTX2;GABRA2;CHRNB1;GABRA4
GO:0098892	D31	CC	extrinsic component of postsynaptic specialization membrane	│ │ │ ├─ extrinsic component of postsynaptic specialization membrane	GO:0099634			1	2	HGNC:7953	NPTX2	NPTX2
GO:0099060	D32	CC	integral component of postsynaptic specialization membrane	│ │ │ └─ integral component of postsynaptic specialization membrane	GO:0099634	0.685929	0.748286	3	33	HGNC:4076;HGNC:1961;HGNC:4078	GABRA2;CHRNB1;GABRA4	GABRA2;CHRNB1;GABRA4
GO:0014069	D19	CC	postsynaptic density	│ │ ├─ postsynaptic density	GO:0099572	0.305006	0.563089	28	234	HGNC:18707;HGNC:11364;HGNC:3420;HGNC:24596;HGNC:12631;HGNC:5241;HGNC:16626;HGNC:8060;HGNC:21744;HGNC:29112;HGNC:4037;HGNC:2900;HGNC:29364;HGNC:11172;HGNC:4141;HGNC:24278;HGNC:23271;HGNC:5996;HGNC:4571;HGNC:1406;HGNC:37231;HGNC:15586;HGNC:9685;HGNC:17664;HGNC:4574;HGNC:1950;HGNC:1953;HGNC:16699	TAMALIN;STAT3;EPS8;DYNLL2;USP8;HSPA8;RAPGEF4;NUMB;CPEB1;IQSEC1;FYN;DLG1;TANC1;SNX1;GAPDH;ABHD17B;RGS7BP;IL1RAPL1;GRIA1;CACNG2;SHISA9;LRRC4;PTPRZ1;NECTIN3;GRIA4;CHRM1;CHRM4;SORCS3	TAMALIN;STAT3;EPS8;DYNLL2;USP8;HSPA8;RAPGEF4;NUMB;CPEB1;IQSEC1;SLK;DLG1;TANC1;SNX1;GAPDH;ABHD17B;RGS7BP;IL1RAPL1;GRIA1;CACNG2;SHISA9;LRRC4;PTPRZ1;NECTIN3;GRIA4;CHRM1;CHRM4;SORCS3
GO:0099092	D33	CC	postsynaptic density, intracellular component	│ │ │ ├─ postsynaptic density, intracellular component	GO:0014069	0.295524	0.563089	6	41	HGNC:29112;HGNC:4037;HGNC:2900;HGNC:29364;HGNC:11172;HGNC:4141	IQSEC1;FYN;DLG1;TANC1;SNX1;GAPDH	IQSEC1;SLK;DLG1;TANC1;SNX1;GAPDH
GO:0098839	D34	CC	postsynaptic density membrane	│ │ │ └─ postsynaptic density membrane	GO:0014069	0.246956	0.563089	13	96	HGNC:24278;HGNC:23271;HGNC:5996;HGNC:4571;HGNC:1406;HGNC:37231;HGNC:15586;HGNC:9685;HGNC:17664;HGNC:4574;HGNC:1950;HGNC:1953;HGNC:16699	ABHD17B;RGS7BP;IL1RAPL1;GRIA1;CACNG2;SHISA9;LRRC4;PTPRZ1;NECTIN3;GRIA4;CHRM1;CHRM4;SORCS3	ABHD17B;RGS7BP;IL1RAPL1;GRIA1;CACNG2;SHISA9;LRRC4;PTPRZ1;NECTIN3;GRIA4;CHRM1;CHRM4;SORCS3
GO:0099031	D40	CC	anchored component of postsynaptic density membrane	│ │ │ ├─ anchored component of postsynaptic density membrane	GO:0098839			2	6	HGNC:24278;HGNC:23271	ABHD17B;RGS7BP	ABHD17B;RGS7BP
GO:0099147	D41	CC	extrinsic component of postsynaptic density membrane	│ │ │ ├─ extrinsic component of postsynaptic density membrane	GO:0098839			0	7
GO:0099061	D42	CC	integral component of postsynaptic density membrane	│ │ │ └─ integral component of postsynaptic density membrane	GO:0098839	0.245078	0.563089	11	79	HGNC:5996;HGNC:4571;HGNC:1406;HGNC:37231;HGNC:15586;HGNC:9685;HGNC:17664;HGNC:4574;HGNC:1950;HGNC:1953;HGNC:16699	IL1RAPL1;GRIA1;CACNG2;SHISA9;LRRC4;PTPRZ1;NECTIN3;GRIA4;CHRM1;CHRM4;SORCS3	IL1RAPL1;GRIA1;CACNG2;SHISA9;LRRC4;PTPRZ1;NECTIN3;GRIA4;CHRM1;CHRM4;SORCS3
GO:0099629	D20	CC	postsynaptic specialization of symmetric synapse	│ │ └─ postsynaptic specialization of symmetric synapse	GO:0099572			1	3	HGNC:29193	IQSEC3	IQSEC3
GO:0098843	D7	CC	postsynaptic endocytic zone	│ ├─ postsynaptic endocytic zone	GO:0098794			1	8	HGNC:17089	SYNE1	SYNE1
GO:0098844	D21	CC	postsynaptic endocytic zone membrane	│ │ └─ postsynaptic endocytic zone membrane	GO:0098843			0	2
GO:0098845	D8	CC	postsynaptic endosome	│ ├─ postsynaptic endosome	GO:0098794			2	11	HGNC:11172;HGNC:24278	SNX1;ABHD17B	SNX1;ABHD17B
GO:0098895	D22	CC	postsynaptic endosome membrane	│ │ ├─ postsynaptic endosome membrane	GO:0098845			1	2	HGNC:11172	SNX1	SNX1
GO:0098999	D35	CC	extrinsic component of postsynaptic endosome membrane	│ │ │ └─ extrinsic component of postsynaptic endosome membrane	GO:0098895			1	1	HGNC:11172	SNX1	SNX1
GO:0098842	D23	CC	postsynaptic early endosome	│ │ ├─ postsynaptic early endosome	GO:0098845			0	1
GO:0098896	D36	CC	postsynaptic early endosome membrane	│ │ │ └─ postsynaptic early endosome membrane	GO:0098842			0	1
GO:0098998	D43	CC	extrinsic component of postsynaptic early endosome membrane	│ │ │ └─ extrinsic component of postsynaptic early endosome membrane	GO:0098896			0	1
GO:0098837	D24	CC	postsynaptic recycling endosome	│ │ └─ postsynaptic recycling endosome	GO:0098845			1	5	HGNC:24278	ABHD17B	ABHD17B
GO:0098944	D37	CC	postsynaptic recycling endosome membrane	│ │ └─ postsynaptic recycling endosome membrane	GO:0098837			1	4	HGNC:24278	ABHD17B	ABHD17B
GO:0099033	D44	CC	anchored component of postsynaptic recycling endosome membrane	│ │ └─ anchored component of postsynaptic recycling endosome membrane	GO:0098944			1	2	HGNC:24278	ABHD17B	ABHD17B
GO:0045211	D9	CC	postsynaptic membrane	│ ├─ postsynaptic membrane	GO:0098794	0.0423849	0.216908	19	111	HGNC:4913;HGNC:13581;HGNC:6235;HGNC:6233;HGNC:8004;HGNC:11055;HGNC:1950;HGNC:4571;HGNC:5302;HGNC:1409;HGNC:3762;HGNC:6153;HGNC:4084;HGNC:8660;HGNC:6291;HGNC:11439;HGNC:4845;HGNC:6141;HGNC:4580	HIP1;FBXO2;KCNC3;KCNC1;NRP1;SLC6A8;CHRM1;GRIA1;HTR7;CACNG5;FLRT3;ITGB1;GABRD;PCDH8;KCNN2;STX4;HCN1;ITGA5;GRIK2	HIP1;FBXO2;KCNC3;KCNC1;NRP1;SLC6A8;CHRM1;GRIA1;HTR7;CACNG5;FLRT3;ITGB1;GABRD;PCDH8;KCNN2;STX4A;HCN1;ITGA5;GRIK2
GO:0099025	D25	CC	anchored component of postsynaptic membrane	│ │ ├─ anchored component of postsynaptic membrane	GO:0045211			0	4
GO:0098890	D26	CC	extrinsic component of postsynaptic membrane	│ │ ├─ extrinsic component of postsynaptic membrane	GO:0045211			1	7	HGNC:13581	FBXO2	FBXO2
GO:0099055	D27	CC	integral component of postsynaptic membrane	│ │ └─ integral component of postsynaptic membrane	GO:0045211	0.0334104	0.216908	17	93	HGNC:6235;HGNC:6233;HGNC:8004;HGNC:11055;HGNC:1950;HGNC:4571;HGNC:5302;HGNC:1409;HGNC:3762;HGNC:6153;HGNC:4084;HGNC:8660;HGNC:6291;HGNC:11439;HGNC:4845;HGNC:6141;HGNC:4580	KCNC3;KCNC1;NRP1;SLC6A8;CHRM1;GRIA1;HTR7;CACNG5;FLRT3;ITGB1;GABRD;PCDH8;KCNN2;STX4;HCN1;ITGA5;GRIK2	KCNC3;KCNC1;NRP1;SLC6A8;CHRM1;GRIA1;HTR7;CACNG5;FLRT3;ITGB1;GABRD;PCDH8;KCNN2;STX4A;HCN1;ITGA5;GRIK2
SYNGO:postsyn_ribosome	D10	CC	postsynaptic ribosome	│ ├─ postsynaptic ribosome	GO:0098794			0	60
SYNGO:postsyn_er	D11	CC	postsynaptic ER	│ └─ postsynaptic ER	GO:0098794			0	6
SYNGO:postsyn_er_membrane	D28	CC	postsynaptic ER membrane	│ ├─ postsynaptic ER membrane	SYNGO:postsyn_er			0	1
SYNGO:postsyn_er_membrane_integral	D38	CC	integral component of postsynaptic ER membrane	│ │ └─ integral component of postsynaptic ER membrane	SYNGO:postsyn_er_membrane			0	1
SYNGO:postsyn_ser	D29	CC	postsynaptic SER	│ └─ postsynaptic SER	SYNGO:postsyn_er			0	4
SYNGO:postsyn_ser_membrane	D39	CC	postsynaptic SER membrane	│ └─ postsynaptic SER membrane	SYNGO:postsyn_ser			0	1
SYNGO:postsyn_ser_membrane_integral	D45	CC	integral component of postsynaptic SER membrane	│ └─ integral component of postsynaptic SER membrane	SYNGO:postsyn_ser_membrane			0	1
GO:0099544	E1	CC	extrasynaptic space	└─ extrasynaptic space	GO:0045202			1	5	HGNC:319	ACAN	ACAN
GO:0098966	E2	CC	perisynaptic extracellular matrix	└─ perisynaptic extracellular matrix	GO:0099544			1	4	HGNC:319	ACAN	ACAN
SYNGO:synprocess		BP	process in the synapse	process in the synapse		0.434047	0.582897	89	818	HGNC:7955;HGNC:4579;HGNC:4571;HGNC:4574;HGNC:4076;HGNC:4580;HGNC:6233;HGNC:10585;HGNC:4845;HGNC:16626;HGNC:560;HGNC:12643;HGNC:12566;HGNC:9393;HGNC:12642;HGNC:2309;HGNC:1426;HGNC:17056;HGNC:11018;HGNC:4141;HGNC:21723;HGNC:854;HGNC:856;HGNC:857;HGNC:862;HGNC:18618;HGNC:5241;HGNC:11048;HGNC:1950;HGNC:23271;HGNC:25240;HGNC:1961;HGNC:4078;HGNC:4088;HGNC:4084;HGNC:7953;HGNC:37231;HGNC:1409;HGNC:3420;HGNC:1406;HGNC:18472;HGNC:6572;HGNC:2900;HGNC:24181;HGNC:19359;HGNC:11439;HGNC:6153;HGNC:29112;HGNC:17089;HGNC:8060;HGNC:4913;HGNC:11364;HGNC:30238;HGNC:427;HGNC:5996;HGNC:5995;HGNC:1033;HGNC:4037;HGNC:8534;HGNC:8660;HGNC:15586;HGNC:8571;HGNC:12684;HGNC:21744;HGNC:6291;HGNC:5302;HGNC:16699;HGNC:7737;HGNC:20271;HGNC:29193;HGNC:8004;HGNC:17848;HGNC:6485;HGNC:29364;HGNC:24278;HGNC:9509;HGNC:7666;HGNC:23502;HGNC:3762;HGNC:25824;HGNC:12691;HGNC:31399;HGNC:11055;HGNC:12631;HGNC:13581;HGNC:108;HGNC:8988;HGNC:4092;HGNC:18707	NPY;GRIK1;GRIA1;GRIA4;GABRA2;GRIK2;KCNC1;SCN1A;HCN1;RAPGEF4;AP1S2;VAMP2;UNC13B;PRKCA;VAMP1;CPLX1;CADPS;RPH3A;SLC32A1;GAPDH;ATP6V0E2;ATP6V1B2;ATP6V1C1;ATP6V1E1;ATP6V1G2;LRRK2;HSPA8;SLC6A2;CHRM1;RGS7BP;ANO6;CHRNB1;GABRA4;GABRG3;GABRD;NPTX2;SHISA9;CACNG5;EPS8;CACNG2;ZDHHC5;LGI1;DLG1;C1QL2;C1QL3;STX4;ITGB1;IQSEC1;SYNE1;NUMB;HIP1;STAT3;WLS;ALK;IL1RAPL1;IL1RAP;BDNF;FYN;P2RX3;PCDH8;LRRC4;PACSIN2;VGF;CPEB1;KCNN2;HTR7;SORCS3;NEFH;NGDN;IQSEC3;NRP1;STK38L;LAMA5;TANC1;ABHD17B;PSEN2;NCKAP1;SLITRK4;FLRT3;SYDE1;EZR;SLC6A17;SLC6A8;USP8;FBXO2;ACHE;PIN1;GAD1;TAMALIN	NPY;GRIK1;GRIA1;GRIA4;GABRA2;GRIK2;KCNC1;SCN1A;HCN1;RAPGEF4;AP1S2;VAMP2;UNC13B;PRKCA;VAMP1;CPLX1;CADPS;RPH3A;SLC32A1;GAPDH;ATP6V0E2;ATP6V1B2;ATP6V1C1;ATP6V1E1;ATP6V1G2;LRRK2;HSPA8;NET1;CHRM1;RGS7BP;ANO6;CHRNB1;GABRA4;GABRG3;GABRD;NPTX2;SHISA9;CACNG5;EPS8;CACNG2;ZDHHC5;LGI1;DLG1;C1QL2;C1QL3;STX4A;ITGB1;IQSEC1;SYNE1;NUMB;HIP1;STAT3;WLS;ALK;IL1RAPL1;IL1RAP;BDNF;SLK;P2RX3;PCDH8;LRRC4;PACSIN2;VGF;CPEB1;KCNN2;HTR7;SORCS3;NEFH;NGDN;IQSEC3;NRP1;STK38L;LAMA5;TANC1;ABHD17B;PSEN2;NCKAP1;SLITRK4;FLRT3;SYDE1;EZR;SLC6A17;SLC6A8;USP8;FBXO2;ACHE;PIN1;GAD1;TAMALIN
SYNGO:presynprocess	F1	BP	process in the presynapse	├─ process in the presynapse	SYNGO:synprocess	0.473177	0.582897	28	256	HGNC:7955;HGNC:4579;HGNC:4571;HGNC:4574;HGNC:4076;HGNC:4580;HGNC:6233;HGNC:10585;HGNC:4845;HGNC:16626;HGNC:560;HGNC:12643;HGNC:12566;HGNC:9393;HGNC:12642;HGNC:2309;HGNC:1426;HGNC:17056;HGNC:11018;HGNC:4141;HGNC:21723;HGNC:854;HGNC:856;HGNC:857;HGNC:862;HGNC:18618;HGNC:5241;HGNC:11048	NPY;GRIK1;GRIA1;GRIA4;GABRA2;GRIK2;KCNC1;SCN1A;HCN1;RAPGEF4;AP1S2;VAMP2;UNC13B;PRKCA;VAMP1;CPLX1;CADPS;RPH3A;SLC32A1;GAPDH;ATP6V0E2;ATP6V1B2;ATP6V1C1;ATP6V1E1;ATP6V1G2;LRRK2;HSPA8;SLC6A2	NPY;GRIK1;GRIA1;GRIA4;GABRA2;GRIK2;KCNC1;SCN1A;HCN1;RAPGEF4;AP1S2;VAMP2;UNC13B;PRKCA;VAMP1;CPLX1;CADPS;RPH3A;SLC32A1;GAPDH;ATP6V0E2;ATP6V1B2;ATP6V1C1;ATP6V1E1;ATP6V1G2;LRRK2;HSPA8;NET1
GO:0099509	F2	BP	regulation of presynaptic cytosolic calcium levels	│ ├─ regulation of presynaptic cytosolic calcium levels	SYNGO:presynprocess			1	26	HGNC:7955	NPY	NPY
GO:1905056	F11	BP	ATPase-coupled calcium ion transmembrane transporter activity involved in regulation of presynaptic cytosolic calcium levels	│ │ ├─ ATPase-coupled calcium ion transmembrane transporter activity involved in regulation of presynaptic cytosolic calcium levels	GO:0099509			0	1
GO:0099534	F12	BP	calcium ion binding involved in regulation of presynaptic cytosolic calcium levels	│ │ ├─ calcium ion binding involved in regulation of presynaptic cytosolic calcium levels	GO:0099509			0	2
GO:0099626	F13	BP	voltage-gated calcium channel activity involved in regulation of presynaptic cytosolic calcium levels	│ │ └─ voltage-gated calcium channel activity involved in regulation of presynaptic cytosolic calcium levels	GO:0099509			0	9
GO:0099505	F3	BP	regulation of presynaptic membrane potential	│ ├─ regulation of presynaptic membrane potential	SYNGO:presynprocess	0.093829	0.454533	8	41	HGNC:4579;HGNC:4571;HGNC:4574;HGNC:4076;HGNC:4580;HGNC:6233;HGNC:10585;HGNC:4845	GRIK1;GRIA1;GRIA4;GABRA2;GRIK2;KCNC1;SCN1A;HCN1	GRIK1;GRIA1;GRIA4;GABRA2;GRIK2;KCNC1;SCN1A;HCN1
GO:0099507	F14	BP	ligand-gated ion channel activity involved in regulation of presynaptic membrane potential	│ │ ├─ ligand-gated ion channel activity involved in regulation of presynaptic membrane potential	GO:0099505	0.125534	0.454533	5	23	HGNC:4579;HGNC:4571;HGNC:4574;HGNC:4076;HGNC:4580	GRIK1;GRIA1;GRIA4;GABRA2;GRIK2	GRIK1;GRIA1;GRIA4;GABRA2;GRIK2
GO:0099508	F15	BP	voltage-gated ion channel activity involved in regulation of presynaptic membrane potential	│ │ ├─ voltage-gated ion channel activity involved in regulation of presynaptic membrane potential	GO:0099505			2	15	HGNC:6233;HGNC:10585	KCNC1;SCN1A	KCNC1;SCN1A
GO:0150047	F16	BP	G protein-coupled neurotransmitter receptor activity involved in regulation of presynaptic membrane potential	│ │ ├─ G protein-coupled neurotransmitter receptor activity involved in regulation of presynaptic membrane potential	GO:0099505			0	2
GO:0140232	F17	BP	intracellular cAMP-activated cation channel activity involved in regulation of presynaptic membrane potential	│ │ └─ intracellular cAMP-activated cation channel activity involved in regulation of presynaptic membrane potential	GO:0099505			1	1	HGNC:4845	HCN1	HCN1
GO:0140238	F4	BP	presynaptic endocytosis	│ ├─ presynaptic endocytosis	SYNGO:presynprocess			0	3
GO:0099504	F5	BP	synaptic vesicle cycle	│ ├─ synaptic vesicle cycle	SYNGO:presynprocess	0.575206	0.644231	19	183	HGNC:16626;HGNC:560;HGNC:12643;HGNC:12566;HGNC:9393;HGNC:7955;HGNC:12642;HGNC:2309;HGNC:1426;HGNC:17056;HGNC:11018;HGNC:4141;HGNC:21723;HGNC:854;HGNC:856;HGNC:857;HGNC:862;HGNC:18618;HGNC:5241	RAPGEF4;AP1S2;VAMP2;UNC13B;PRKCA;NPY;VAMP1;CPLX1;CADPS;RPH3A;SLC32A1;GAPDH;ATP6V0E2;ATP6V1B2;ATP6V1C1;ATP6V1E1;ATP6V1G2;LRRK2;HSPA8	RAPGEF4;AP1S2;VAMP2;UNC13B;PRKCA;NPY;VAMP1;CPLX1;CADPS;RPH3A;SLC32A1;GAPDH;ATP6V0E2;ATP6V1B2;ATP6V1C1;ATP6V1E1;ATP6V1G2;LRRK2;HSPA8
GO:0098693	F18	BP	regulation of synaptic vesicle cycle	│ │ ├─ regulation of synaptic vesicle cycle	GO:0099504			1	24	HGNC:16626	RAPGEF4	RAPGEF4
GO:0097091	F19	BP	synaptic vesicle clustering	│ │ ├─ synaptic vesicle clustering	GO:0099504			0	9
GO:0099532	F20	BP	synaptic vesicle endosomal processing	│ │ ├─ synaptic vesicle endosomal processing	GO:0099504			1	9	HGNC:560	AP1S2	AP1S2
GO:0016182	F29	BP	synaptic vesicle budding from endosome	│ │ │ ├─ synaptic vesicle budding from endosome	GO:0099532			1	3	HGNC:560	AP1S2	AP1S2
GO:0016189	F30	BP	synaptic vesicle to endosome fusion	│ │ │ └─ synaptic vesicle to endosome fusion	GO:0099532			0	4
GO:0016079	F21	BP	synaptic vesicle exocytosis	│ │ ├─ synaptic vesicle exocytosis	GO:0099504	0.478808	0.582897	8	70	HGNC:12643;HGNC:12566;HGNC:9393;HGNC:7955;HGNC:12642;HGNC:2309;HGNC:1426;HGNC:17056	VAMP2;UNC13B;PRKCA;NPY;VAMP1;CPLX1;CADPS;RPH3A	VAMP2;UNC13B;PRKCA;NPY;VAMP1;CPLX1;CADPS;RPH3A
GO:0099502	F31	BP	calcium-dependent activation of synaptic vesicle fusion	│ │ │ ├─ calcium-dependent activation of synaptic vesicle fusion	GO:0016079			0	13
GO:0150037	F41	BP	regulation of calcium-dependent activation of synaptic vesicle fusion	│ │ │ │ └─ regulation of calcium-dependent activation of synaptic vesicle fusion	GO:0099502			0	7
GO:2000300	F32	BP	regulation of synaptic vesicle exocytosis	│ │ │ ├─ regulation of synaptic vesicle exocytosis	GO:0016079			2	33	HGNC:9393;HGNC:7955	PRKCA;NPY	PRKCA;NPY
GO:0016081	F33	BP	synaptic vesicle docking	│ │ │ ├─ synaptic vesicle docking	GO:0016079			1	8	HGNC:12643	VAMP2	VAMP2
GO:0099148	F42	BP	regulation of synaptic vesicle docking	│ │ │ │ └─ regulation of synaptic vesicle docking	GO:0016081			0	3
GO:0031629	F34	BP	synaptic vesicle fusion to presynaptic active zone membrane	│ │ │ ├─ synaptic vesicle fusion to presynaptic active zone membrane	GO:0016079			2	8	HGNC:12642;HGNC:2309	VAMP1;CPLX1	VAMP1;CPLX1
GO:0031630	F43	BP	regulation of synaptic vesicle fusion to presynaptic active zone membrane	│ │ │ │ └─ regulation of synaptic vesicle fusion to presynaptic active zone membrane	GO:0031629			2	7	HGNC:12642;HGNC:2309	VAMP1;CPLX1	VAMP1;CPLX1
GO:0016082	F35	BP	synaptic vesicle priming	│ │ │ └─ synaptic vesicle priming	GO:0016079	0.19431	0.454533	3	13	HGNC:12642;HGNC:1426;HGNC:17056	VAMP1;CADPS;RPH3A	VAMP1;CADPS;RPH3A
GO:0010807	F44	BP	regulation of synaptic vesicle priming	│ │ │ └─ regulation of synaptic vesicle priming	GO:0016082			0	3
GO:0098700	F22	BP	synaptic vesicle neurotransmitter loading	│ │ ├─ synaptic vesicle neurotransmitter loading	GO:0099504			2	8	HGNC:11018;HGNC:4141	SLC32A1;GAPDH	SLC32A1;GAPDH
GO:0099162	F36	BP	regulation of synaptic vesicle neurotransmitter loading	│ │ │ └─ regulation of synaptic vesicle neurotransmitter loading	GO:0098700			1	2	HGNC:4141	GAPDH	GAPDH
GO:0099180	F23	BP	zinc ion import into synaptic vesicle	│ │ ├─ zinc ion import into synaptic vesicle	GO:0099504			0	2
GO:0097401	F24	BP	synaptic vesicle proton loading	│ │ ├─ synaptic vesicle proton loading	GO:0099504	0.0635702	0.444992	5	18	HGNC:21723;HGNC:854;HGNC:856;HGNC:857;HGNC:862	ATP6V0E2;ATP6V1B2;ATP6V1C1;ATP6V1E1;ATP6V1G2	ATP6V0E2;ATP6V1B2;ATP6V1C1;ATP6V1E1;ATP6V1G2
GO:1901546	F37	BP	regulation of proton loading	│ │ │ └─ regulation of proton loading	GO:0097401			0	1
GO:0048488	F25	BP	synaptic vesicle endocytosis	│ │ └─ synaptic vesicle endocytosis	GO:0099504			2	50	HGNC:18618;HGNC:5241	LRRK2;HSPA8	LRRK2;HSPA8
GO:1900242	F38	BP	regulation of synaptic vesicle endocytosis	│ │ ├─ regulation of synaptic vesicle endocytosis	GO:0048488			1	16	HGNC:18618	LRRK2	LRRK2
GO:0016185	F39	BP	synaptic vesicle budding from presynaptic endocytic zone membrane	│ │ ├─ synaptic vesicle budding from presynaptic endocytic zone membrane	GO:0048488			0	1
GO:0098694	F45	BP	regulation of synaptic vesicle budding from presynaptic endocytic zone membrane	│ │ │ └─ regulation of synaptic vesicle budding from presynaptic endocytic zone membrane	GO:0016185			0	1
GO:0016191	F40	BP	synaptic vesicle uncoating	│ │ └─ synaptic vesicle uncoating	GO:0048488			1	3	HGNC:5241	HSPA8	HSPA8
GO:0099525	F6	BP	presynaptic dense core vesicle exocytosis	│ ├─ presynaptic dense core vesicle exocytosis	SYNGO:presynprocess			2	19	HGNC:1426;HGNC:12566	CADPS;UNC13B	CADPS;UNC13B
GO:0099161	F26	BP	regulation of presynaptic dense core vesicle exocytosis	│ │ └─ regulation of presynaptic dense core vesicle exocytosis	GO:0099525			1	9	HGNC:12566	UNC13B	UNC13B
GO:0001504	F7	BP	neurotransmitter uptake	│ ├─ neurotransmitter uptake	SYNGO:presynprocess			0	4
GO:0098810	F8	BP	neurotransmitter reuptake	│ ├─ neurotransmitter reuptake	SYNGO:presynprocess			1	8	HGNC:11048	SLC6A2	NET1
GO:0051580	F27	BP	regulation of neurotransmitter uptake	│ │ └─ regulation of neurotransmitter uptake	GO:0098810			0	4
SYNGO:presyn_chaperoneProteinFolding	F9	BP	presynaptic chaperone-mediated protein folding	│ ├─ presynaptic chaperone-mediated protein folding	SYNGO:presynprocess			1	3	HGNC:5241	HSPA8	HSPA8
GO:0098928	F10	BP	presynaptic signaling pathway	│ └─ presynaptic signaling pathway	SYNGO:presynprocess			0	1
GO:0099526	F28	BP	presynapse to nucleus signaling pathway	│ └─ presynapse to nucleus signaling pathway	GO:0098928			0	1
SYNGO:postsynprocess	G1	BP	process in the postsynapse	├─ process in the postsynapse	SYNGO:synprocess	0.0236294	0.220541	32	200	HGNC:1950;HGNC:23271;HGNC:4845;HGNC:25240;HGNC:4076;HGNC:1961;HGNC:4571;HGNC:4078;HGNC:4088;HGNC:4084;HGNC:4574;HGNC:4580;HGNC:4579;HGNC:7953;HGNC:37231;HGNC:1409;HGNC:3420;HGNC:1406;HGNC:18472;HGNC:6572;HGNC:2900;HGNC:24181;HGNC:19359;HGNC:16626;HGNC:11439;HGNC:2309;HGNC:6153;HGNC:29112;HGNC:17089;HGNC:8060;HGNC:4913;HGNC:11364	CHRM1;RGS7BP;HCN1;ANO6;GABRA2;CHRNB1;GRIA1;GABRA4;GABRG3;GABRD;GRIA4;GRIK2;GRIK1;NPTX2;SHISA9;CACNG5;EPS8;CACNG2;ZDHHC5;LGI1;DLG1;C1QL2;C1QL3;RAPGEF4;STX4;CPLX1;ITGB1;IQSEC1;SYNE1;NUMB;HIP1;STAT3	CHRM1;RGS7BP;HCN1;ANO6;GABRA2;CHRNB1;GRIA1;GABRA4;GABRG3;GABRD;GRIA4;GRIK2;GRIK1;NPTX2;SHISA9;CACNG5;EPS8;CACNG2;ZDHHC5;LGI1;DLG1;C1QL2;C1QL3;RAPGEF4;STX4A;CPLX1;ITGB1;IQSEC1;SYNE1;NUMB;HIP1;STAT3
GO:0099566	G2	BP	regulation of postsynaptic cytosolic calcium levels	│ ├─ regulation of postsynaptic cytosolic calcium levels	SYNGO:postsynprocess			0	12
GO:1905059	G8	BP	ATPase-coupled calcium ion transmembrane transporter activity involved in regulation of postsynaptic cytosolic calcium levels	│ │ ├─ ATPase-coupled calcium ion transmembrane transporter activity involved in regulation of postsynaptic cytosolic calcium levels	GO:0099566			0	1
GO:0099567	G9	BP	calcium ion binding involved in regulation of postsynaptic cytosolic calcium levels	│ │ ├─ calcium ion binding involved in regulation of postsynaptic cytosolic calcium levels	GO:0099566			0	1
GO:1905060	G10	BP	calcium:cation antiporter activity involved in regulation of postsynaptic cytosolic calcium ion levels	│ │ ├─ calcium:cation antiporter activity involved in regulation of postsynaptic cytosolic calcium ion levels	GO:0099566			0	3
GO:0098695	G11	BP	inositol 1,4,5-trisphosphate receptor activity involved in regulation of postsynaptic cytosolic calcium levels	│ │ ├─ inositol 1,4,5-trisphosphate receptor activity involved in regulation of postsynaptic cytosolic calcium levels	GO:0099566			0	1
GO:0099583	G12	BP	neurotransmitter receptor activity involved in regulation of postsynaptic cytosolic calcium levels	│ │ └─ neurotransmitter receptor activity involved in regulation of postsynaptic cytosolic calcium levels	GO:0099566			0	1
GO:0098872	G22	BP	G-protein coupled neurotransmitter receptor activity involved in regulation of postsynaptic cytosolic calcium levels	│ │ └─ G-protein coupled neurotransmitter receptor activity involved in regulation of postsynaptic cytosolic calcium levels	GO:0099583			0	1
GO:0060078	G3	BP	regulation of postsynaptic membrane potential	│ ├─ regulation of postsynaptic membrane potential	SYNGO:postsynprocess	0.00464396	0.130031	13	48	HGNC:1950;HGNC:23271;HGNC:4845;HGNC:25240;HGNC:4076;HGNC:1961;HGNC:4571;HGNC:4078;HGNC:4088;HGNC:4084;HGNC:4574;HGNC:4580;HGNC:4579	CHRM1;RGS7BP;HCN1;ANO6;GABRA2;CHRNB1;GRIA1;GABRA4;GABRG3;GABRD;GRIA4;GRIK2;GRIK1	CHRM1;RGS7BP;HCN1;ANO6;GABRA2;CHRNB1;GRIA1;GABRA4;GABRG3;GABRD;GRIA4;GRIK2;GRIK1
GO:0140233	G13	BP	intracellular cAMP-activated cation channel activity involved in regulation of postsynaptic membrane potential	│ │ ├─ intracellular cAMP-activated cation channel activity involved in regulation of postsynaptic membrane potential	GO:0060078			0	2
GO:0099579	G23	BP	G protein-coupled neurotransmitter receptor activity involved in regulation of postsynaptic membrane potential	│ │ │ └─ G protein-coupled neurotransmitter receptor activity involved in regulation of postsynaptic membrane potential	GO:0140233			0	2
GO:1904315	G14	BP	transmitter-gated ion channel activity involved in regulation of postsynaptic membrane potential	│ │ ├─ transmitter-gated ion channel activity involved in regulation of postsynaptic membrane potential	GO:0060078	0.0221323	0.220541	9	35	HGNC:4076;HGNC:1961;HGNC:4571;HGNC:4078;HGNC:4088;HGNC:4084;HGNC:4574;HGNC:4580;HGNC:4579	GABRA2;CHRNB1;GRIA1;GABRA4;GABRG3;GABRD;GRIA4;GRIK2;GRIK1	GABRA2;CHRNB1;GRIA1;GABRA4;GABRG3;GABRD;GRIA4;GRIK2;GRIK1
GO:1905030	G15	BP	voltage-gated ion channel activity involved in regulation of postsynaptic membrane potential	│ │ └─ voltage-gated ion channel activity involved in regulation of postsynaptic membrane potential	GO:0060078			0	4
GO:0098962	G4	BP	regulation of postsynaptic neurotransmitter receptor activity	│ ├─ regulation of postsynaptic neurotransmitter receptor activity	SYNGO:postsynprocess	0.32837	0.574648	3	18	HGNC:7953;HGNC:37231;HGNC:1409	NPTX2;SHISA9;CACNG5	NPTX2;SHISA9;CACNG5
GO:0099072	G5	BP	regulation of postsynaptic membrane neurotransmitter receptor levels	│ ├─ regulation of postsynaptic membrane neurotransmitter receptor levels	SYNGO:postsynprocess	0.174459	0.454533	16	113	HGNC:3420;HGNC:1406;HGNC:18472;HGNC:7953;HGNC:6572;HGNC:2900;HGNC:24181;HGNC:19359;HGNC:16626;HGNC:11439;HGNC:2309;HGNC:6153;HGNC:29112;HGNC:17089;HGNC:8060;HGNC:4913	EPS8;CACNG2;ZDHHC5;NPTX2;LGI1;DLG1;C1QL2;C1QL3;RAPGEF4;STX4;CPLX1;ITGB1;IQSEC1;SYNE1;NUMB;HIP1	EPS8;CACNG2;ZDHHC5;NPTX2;LGI1;DLG1;C1QL2;C1QL3;RAPGEF4;STX4A;CPLX1;ITGB1;IQSEC1;SYNE1;NUMB;HIP1
GO:0099645	G16	BP	neurotransmitter receptor localization to postsynaptic specialization membrane	│ │ ├─ neurotransmitter receptor localization to postsynaptic specialization membrane	GO:0099072	0.173915	0.454533	7	41	HGNC:7953;HGNC:6572;HGNC:2900;HGNC:1406;HGNC:24181;HGNC:19359;HGNC:16626	NPTX2;LGI1;DLG1;CACNG2;C1QL2;C1QL3;RAPGEF4	NPTX2;LGI1;DLG1;CACNG2;C1QL2;C1QL3;RAPGEF4
GO:0098696	G24	BP	regulation of neurotransmitter receptor localization to postsynaptic specialization membrane	│ │ │ └─ regulation of neurotransmitter receptor localization to postsynaptic specialization membrane	GO:0099645			1	21	HGNC:16626	RAPGEF4	RAPGEF4
GO:0098967	G17	BP	exocytic insertion of neurotransmitter receptor to postsynaptic membrane	│ │ ├─ exocytic insertion of neurotransmitter receptor to postsynaptic membrane	GO:0099072			2	6	HGNC:11439;HGNC:2309	STX4;CPLX1	STX4A;CPLX1
GO:0099145	G25	BP	regulation of exocytic insertion of neurotransmitter receptor to postsynaptic membrane	│ │ │ └─ regulation of exocytic insertion of neurotransmitter receptor to postsynaptic membrane	GO:0098967			1	1	HGNC:2309	CPLX1	CPLX1
GO:0098970	G18	BP	postsynaptic neurotransmitter receptor diffusion trapping	│ │ ├─ postsynaptic neurotransmitter receptor diffusion trapping	GO:0099072			2	5	HGNC:1406;HGNC:6153	CACNG2;ITGB1	CACNG2;ITGB1
GO:0150054	G26	BP	regulation of postsynaptic neurotransmitter receptor diffusion trapping	│ │ │ └─ regulation of postsynaptic neurotransmitter receptor diffusion trapping	GO:0098970			1	3	HGNC:6153	ITGB1	ITGB1
GO:0098884	G19	BP	postsynaptic neurotransmitter receptor endocytosis	│ │ └─ postsynaptic neurotransmitter receptor endocytosis	GO:0099072	0.503008		4	34	HGNC:29112;HGNC:17089;HGNC:8060;HGNC:4913	IQSEC1;SYNE1;NUMB;HIP1	IQSEC1;SYNE1;NUMB;HIP1
GO:0099149	G27	BP	regulation of postsynaptic neurotransmitter receptor endocytosis	│ │ └─ regulation of postsynaptic neurotransmitter receptor endocytosis	GO:0098884	0.325137	0.574648	4	26	HGNC:29112;HGNC:17089;HGNC:8060;HGNC:4913	IQSEC1;SYNE1;NUMB;HIP1	IQSEC1;SYNE1;NUMB;HIP1
GO:0150038	G6	BP	postsynaptic dense core vesicle exocytosis	│ ├─ postsynaptic dense core vesicle exocytosis	SYNGO:postsynprocess			0	2
GO:0150044	G20	BP	regulation of postsynaptic dense core vesicle exocytosis	│ │ └─ regulation of postsynaptic dense core vesicle exocytosis	GO:0150038			0	1
GO:0098926	G7	BP	postsynaptic signaling pathway	│ └─ postsynaptic signaling pathway	SYNGO:postsynprocess			1	15	HGNC:11364	STAT3	STAT3
GO:0099527	G21	BP	postsynapse to nucleus signaling pathway	│ └─ postsynapse to nucleus signaling pathway	GO:0098926			1	13	HGNC:11364	STAT3	STAT3
GO:1905539	G28	BP	regulation of postsynapse to nucleus signaling pathway	│ └─ regulation of postsynapse to nucleus signaling pathway	GO:0099527			0	1
GO:0099536	H1	BP	synaptic signaling	├─ synaptic signaling	SYNGO:synprocess	0.211033	0.454533	23	177	HGNC:30238;HGNC:427;HGNC:5996;HGNC:5995;HGNC:1033;HGNC:11364;HGNC:4037;HGNC:8534;HGNC:8660;HGNC:15586;HGNC:6153;HGNC:8571;HGNC:12684;HGNC:21744;HGNC:6291;HGNC:5302;HGNC:4913;HGNC:16699;HGNC:7737;HGNC:1950;HGNC:29112;HGNC:20271;HGNC:7955	WLS;ALK;IL1RAPL1;IL1RAP;BDNF;STAT3;FYN;P2RX3;PCDH8;LRRC4;ITGB1;PACSIN2;VGF;CPEB1;KCNN2;HTR7;HIP1;SORCS3;NEFH;CHRM1;IQSEC1;NGDN;NPY	WLS;ALK;IL1RAPL1;IL1RAP;BDNF;STAT3;SLK;P2RX3;PCDH8;LRRC4;ITGB1;PACSIN2;VGF;CPEB1;KCNN2;HTR7;HIP1;SORCS3;NEFH;CHRM1;IQSEC1;NGDN;NPY
GO:0099537	H2	BP	trans-synaptic signaling	│ ├─ trans-synaptic signaling	GO:0099536	0.229715	0.45943	22	171	HGNC:30238;HGNC:427;HGNC:5996;HGNC:5995;HGNC:1033;HGNC:11364;HGNC:4037;HGNC:8534;HGNC:8660;HGNC:15586;HGNC:6153;HGNC:8571;HGNC:12684;HGNC:21744;HGNC:6291;HGNC:5302;HGNC:4913;HGNC:16699;HGNC:7737;HGNC:1950;HGNC:29112;HGNC:20271	WLS;ALK;IL1RAPL1;IL1RAP;BDNF;STAT3;FYN;P2RX3;PCDH8;LRRC4;ITGB1;PACSIN2;VGF;CPEB1;KCNN2;HTR7;HIP1;SORCS3;NEFH;CHRM1;IQSEC1;NGDN	WLS;ALK;IL1RAPL1;IL1RAP;BDNF;STAT3;SLK;P2RX3;PCDH8;LRRC4;ITGB1;PACSIN2;VGF;CPEB1;KCNN2;HTR7;HIP1;SORCS3;NEFH;CHRM1;IQSEC1;NGDN
GO:0099541	H5	BP	trans-synaptic signaling by lipid	│ │ ├─ trans-synaptic signaling by lipid	GO:0099537			0	4
GO:0099542	H13	BP	trans-synaptic signaling by endocannabinoid	│ │ │ └─ trans-synaptic signaling by endocannabinoid	GO:0099541			0	4
GO:0098921	H21	BP	retrograde trans-synaptic signaling by endocannabinoid	│ │ │ ├─ retrograde trans-synaptic signaling by endocannabinoid	GO:0099542			0	3
GO:0099178	H26	BP	regulation of retrograde trans-synaptic signaling by endocanabinoid	│ │ │ │ └─ regulation of retrograde trans-synaptic signaling by endocanabinoid	GO:0098921			0	2
GO:0099553	H22	BP	trans-synaptic signaling by endocannabinoid, modulating synaptic transmission	│ │ │ └─ trans-synaptic signaling by endocannabinoid, modulating synaptic transmission	GO:0099542			0	1
GO:0150036	H27	BP	regulation of trans-synaptic signaling by endocannabinoid, modulating synaptic transmission	│ │ │ └─ regulation of trans-synaptic signaling by endocannabinoid, modulating synaptic transmission	GO:0099553			0	1
GO:0099540	H6	BP	trans-synaptic signaling by neuropeptide	│ │ ├─ trans-synaptic signaling by neuropeptide	GO:0099537			1	1	HGNC:427	ALK	ALK
GO:0099543	H7	BP	trans-synaptic signaling by soluble gas	│ │ ├─ trans-synaptic signaling by soluble gas	GO:0099537			0	1
GO:0099548	H14	BP	trans-synaptic signaling by nitric oxide	│ │ │ └─ trans-synaptic signaling by nitric oxide	GO:0099543			0	1
GO:0099555	H23	BP	trans-synaptic signaling by nitric oxide, modulating synaptic transmission	│ │ │ └─ trans-synaptic signaling by nitric oxide, modulating synaptic transmission	GO:0099548			0	1
GO:0098925	H28	BP	retrograde trans-synaptic signaling by nitric oxide, modulating synaptic transmission	│ │ │ └─ retrograde trans-synaptic signaling by nitric oxide, modulating synaptic transmission	GO:0099555			0	1
GO:0099545	H8	BP	trans-synaptic signaling by trans-synaptic complex	│ │ ├─ trans-synaptic signaling by trans-synaptic complex	GO:0099537			2	12	HGNC:5996;HGNC:5995	IL1RAPL1;IL1RAP	IL1RAPL1;IL1RAP
GO:0098942	H15	BP	retrograde trans-synaptic signaling by trans-synaptic protein complex	│ │ │ ├─ retrograde trans-synaptic signaling by trans-synaptic protein complex	GO:0099545			0	7
GO:0099557	H16	BP	trans-synaptic signaling by trans-synaptic complex, modulating synaptic transmission	│ │ │ └─ trans-synaptic signaling by trans-synaptic complex, modulating synaptic transmission	GO:0099545			0	2
GO:0099157	H9	BP	trans-synaptic signalling via exosome	│ │ ├─ trans-synaptic signalling via exosome	GO:0099537			1	1	HGNC:30238	WLS	WLS
GO:0099183	H10	BP	trans-synaptic signaling by BDNF, modulating synaptic transmission	│ │ ├─ trans-synaptic signaling by BDNF, modulating synaptic transmission	GO:0099537			1	4	HGNC:1033	BDNF	BDNF
GO:0150035	H17	BP	regulation of trans-synaptic signaling by BDNF, modulating synaptic transmission	│ │ │ └─ regulation of trans-synaptic signaling by BDNF, modulating synaptic transmission	GO:0099183			0	1
GO:0007268	H11	BP	chemical synaptic transmission	│ │ └─ chemical synaptic transmission	GO:0099537	0.429326	0.582897	17	149	HGNC:11364;HGNC:4037;HGNC:8534;HGNC:8660;HGNC:15586;HGNC:6153;HGNC:8571;HGNC:12684;HGNC:21744;HGNC:6291;HGNC:5302;HGNC:4913;HGNC:16699;HGNC:7737;HGNC:1950;HGNC:29112;HGNC:20271	STAT3;FYN;P2RX3;PCDH8;LRRC4;ITGB1;PACSIN2;VGF;CPEB1;KCNN2;HTR7;HIP1;SORCS3;NEFH;CHRM1;IQSEC1;NGDN	STAT3;SLK;P2RX3;PCDH8;LRRC4;ITGB1;PACSIN2;VGF;CPEB1;KCNN2;HTR7;HIP1;SORCS3;NEFH;CHRM1;IQSEC1;NGDN
GO:0050804	H18	BP	modulation of chemical synaptic transmission	│ │ ├─ modulation of chemical synaptic transmission	GO:0007268	0.430735	0.582897	10	85	HGNC:11364;HGNC:4037;HGNC:8534;HGNC:8660;HGNC:15586;HGNC:6153;HGNC:8571;HGNC:12684;HGNC:21744;HGNC:6291	STAT3;FYN;P2RX3;PCDH8;LRRC4;ITGB1;PACSIN2;VGF;CPEB1;KCNN2	STAT3;SLK;P2RX3;PCDH8;LRRC4;ITGB1;PACSIN2;VGF;CPEB1;KCNN2
GO:0099531	H19	BP	presynaptic process involved in chemical synaptic transmission	│ │ ├─ presynaptic process involved in chemical synaptic transmission	GO:0007268			2	41	HGNC:5302;HGNC:4913	HTR7;HIP1	HTR7;HIP1
GO:0099171	H24	BP	presynaptic modulation of chemical synaptic transmission	│ │ │ └─ presynaptic modulation of chemical synaptic transmission	GO:0099531			2	41	HGNC:5302;HGNC:4913	HTR7;HIP1	HTR7;HIP1
GO:0099565	H20	BP	postsynaptic process involved in chemical synaptic transmission	│ │ └─ postsynaptic process involved in chemical synaptic transmission	GO:0007268	0.224433		5	29	HGNC:16699;HGNC:7737;HGNC:1950;HGNC:29112;HGNC:20271	SORCS3;NEFH;CHRM1;IQSEC1;NGDN	SORCS3;NEFH;CHRM1;IQSEC1;NGDN
GO:0099170	H25	BP	postsynaptic modulation of chemical synaptic transmission	│ │ └─ postsynaptic modulation of chemical synaptic transmission	GO:0099565	0.189084	0.454533	5	27	HGNC:16699;HGNC:7737;HGNC:1950;HGNC:29112;HGNC:20271	SORCS3;NEFH;CHRM1;IQSEC1;NGDN	SORCS3;NEFH;CHRM1;IQSEC1;NGDN
GO:0099538	H3	BP	synaptic signaling via neuropeptide	│ ├─ synaptic signaling via neuropeptide	GO:0099536			2	6	HGNC:12684;HGNC:7955	VGF;NPY	VGF;NPY
GO:0099163	H4	BP	synaptic signaling by nitric oxide	│ └─ synaptic signaling by nitric oxide	GO:0099536			0	2
GO:0150045	H12	BP	regulation of synaptic signaling by nitric oxide	│ └─ regulation of synaptic signaling by nitric oxide	GO:0099163			0	1
GO:0050808	I1	BP	synapse organization	├─ synapse organization	SYNGO:synprocess	0.908111	0.914324	24	291	HGNC:29193;HGNC:8004;HGNC:17848;HGNC:6485;HGNC:5996;HGNC:29364;HGNC:24278;HGNC:16626;HGNC:5241;HGNC:9509;HGNC:7666;HGNC:23502;HGNC:7737;HGNC:2900;HGNC:5995;HGNC:3762;HGNC:15586;HGNC:8660;HGNC:25824;HGNC:8060;HGNC:24181;HGNC:19359;HGNC:6153;HGNC:12691	IQSEC3;NRP1;STK38L;LAMA5;IL1RAPL1;TANC1;ABHD17B;RAPGEF4;HSPA8;PSEN2;NCKAP1;SLITRK4;NEFH;DLG1;IL1RAP;FLRT3;LRRC4;PCDH8;SYDE1;NUMB;C1QL2;C1QL3;ITGB1;EZR	IQSEC3;NRP1;STK38L;LAMA5;IL1RAPL1;TANC1;ABHD17B;RAPGEF4;HSPA8;PSEN2;NCKAP1;SLITRK4;NEFH;DLG1;IL1RAP;FLRT3;LRRC4;PCDH8;SYDE1;NUMB;C1QL2;C1QL3;ITGB1;EZR
GO:0099172	I2	BP	presynapse organization	│ ├─ presynapse organization	GO:0050808			0	2
GO:0099174	I16	BP	regulation of presynapse organization	│ │ └─ regulation of presynapse organization	GO:0099172			0	2
GO:0099173	I3	BP	postsynapse organization	│ ├─ postsynapse organization	GO:0050808	0.20264	0.454533	10	67	HGNC:29193;HGNC:8004;HGNC:17848;HGNC:6485;HGNC:5996;HGNC:29364;HGNC:24278;HGNC:16626;HGNC:5241;HGNC:9509	IQSEC3;NRP1;STK38L;LAMA5;IL1RAPL1;TANC1;ABHD17B;RAPGEF4;HSPA8;PSEN2	IQSEC3;NRP1;STK38L;LAMA5;IL1RAPL1;TANC1;ABHD17B;RAPGEF4;HSPA8;PSEN2
GO:0099175	I17	BP	regulation of postsynapse organization	│ │ ├─ regulation of postsynapse organization	GO:0099173	0.454287	0.582897	6	50	HGNC:5996;HGNC:29364;HGNC:24278;HGNC:16626;HGNC:5241;HGNC:9509	IL1RAPL1;TANC1;ABHD17B;RAPGEF4;HSPA8;PSEN2	IL1RAPL1;TANC1;ABHD17B;RAPGEF4;HSPA8;PSEN2
GO:0099084	I18	BP	postsynaptic specialization organization	│ │ └─ postsynaptic specialization organization	GO:0099173			0	1
GO:0099563	I4	BP	modification of synaptic structure	│ ├─ modification of synaptic structure	GO:0050808			0	33
GO:0099010	I19	BP	modification of postsynaptic structure	│ │ └─ modification of postsynaptic structure	GO:0099563			0	32
GO:0099159	I34	BP	regulation of modification of postsynaptic structure	│ │ ├─ regulation of modification of postsynaptic structure	GO:0099010			0	9
GO:0098885	I35	BP	modification of postsynaptic actin cytoskeleton	│ │ └─ modification of postsynaptic actin cytoskeleton	GO:0099010			0	19
GO:1905274	I47	BP	regulation of modification of postsynaptic actin cytoskeleton	│ │ └─ regulation of modification of postsynaptic actin cytoskeleton	GO:0098885			0	10
GO:0050807	I5	BP	regulation of synapse organization	│ ├─ regulation of synapse organization	GO:0050808			2	28	HGNC:7666;HGNC:23502	NCKAP1;SLITRK4	NCKAP1;SLITRK4
GO:0098918	I6	BP	structural constituent of synapse	│ ├─ structural constituent of synapse	GO:0050808			2	33	HGNC:7737;HGNC:2900	NEFH;DLG1	NEFH;DLG1
GO:0099181	I20	BP	structural constituent of presynapse	│ │ ├─ structural constituent of presynapse	GO:0098918			0	10
GO:0098882	I36	BP	structural constituent of active zone	│ │ │ ├─ structural constituent of active zone	GO:0099181			0	8
GO:0098699	I37	BP	structural constituent of presynaptic actin cytoskeleton	│ │ │ └─ structural constituent of presynaptic actin cytoskeleton	GO:0099181			0	1
GO:0099186	I21	BP	structural constituent of postsynapse	│ │ └─ structural constituent of postsynapse	GO:0098918			2	23	HGNC:7737;HGNC:2900	NEFH;DLG1	NEFH;DLG1
GO:0098973	I38	BP	structural constituent of postsynaptic actin cytoskeleton	│ │ ├─ structural constituent of postsynaptic actin cytoskeleton	GO:0099186			0	4
GO:0099184	I39	BP	structural constituent of postsynaptic intermediate filament cytoskeleton	│ │ ├─ structural constituent of postsynaptic intermediate filament cytoskeleton	GO:0099186			1	3	HGNC:7737	NEFH	NEFH
GO:0098879	I40	BP	structural constituent of postsynaptic specialization	│ │ ├─ structural constituent of postsynaptic specialization	GO:0099186			0	2
GO:0098919	I41	BP	structural constituent of postsynaptic density	│ │ └─ structural constituent of postsynaptic density	GO:0099186			1	10	HGNC:2900	DLG1	DLG1
GO:0150043	I7	BP	structural constituent of synapse-associated extracellular matrix	│ ├─ structural constituent of synapse-associated extracellular matrix	GO:0050808			0	0
GO:0099560	I8	BP	synapse adhesion between pre- and post-synapse	│ ├─ synapse adhesion between pre- and post-synapse	GO:0050808	0.564607	0.644231	4	37	HGNC:5995;HGNC:3762;HGNC:15586;HGNC:8660	IL1RAP;FLRT3;LRRC4;PCDH8	IL1RAP;FLRT3;LRRC4;PCDH8
GO:0099179	I22	BP	regulation of synaptic membrane adhesion	│ │ └─ regulation of synaptic membrane adhesion	GO:0099560			1	7	HGNC:8660	PCDH8	PCDH8
GO:0008039	I9	BP	synaptic target recognition	│ ├─ synaptic target recognition	GO:0050808			0	3
GO:0007416	I10	BP	synapse assembly	│ ├─ synapse assembly	GO:0050808	0.914324	0.914324	6	91	HGNC:25824;HGNC:5995;HGNC:5996;HGNC:8060;HGNC:24181;HGNC:19359	SYDE1;IL1RAP;IL1RAPL1;NUMB;C1QL2;C1QL3	SYDE1;IL1RAP;IL1RAPL1;NUMB;C1QL2;C1QL3
GO:0099054	I23	BP	presynapse assembly	│ │ ├─ presynapse assembly	GO:0007416			0	16
GO:0051963	I24	BP	regulation of synapse assembly	│ │ ├─ regulation of synapse assembly	GO:0007416	0.888006	0.914324	3	49	HGNC:5995;HGNC:5996;HGNC:8060	IL1RAP;IL1RAPL1;NUMB	IL1RAP;IL1RAPL1;NUMB
GO:1905606	I42	BP	regulation of presynapse assembly	│ │ │ ├─ regulation of presynapse assembly	GO:0051963			2	30	HGNC:5995;HGNC:5996	IL1RAP;IL1RAPL1	IL1RAP;IL1RAPL1
GO:0150052	I43	BP	regulation of postsynapse assembly	│ │ │ └─ regulation of postsynapse assembly	GO:0051963			1	7	HGNC:8060	NUMB	NUMB
GO:0098698	I25	BP	postsynaptic specialization assembly	│ │ ├─ postsynaptic specialization assembly	GO:0007416	0.667093		3	32	HGNC:24181;HGNC:19359;HGNC:5995	C1QL2;C1QL3;IL1RAP	C1QL2;C1QL3;IL1RAP
GO:0099150	I44	BP	regulation of postsynaptic specialization assembly	│ │ │ ├─ regulation of postsynaptic specialization assembly	GO:0098698			0	7
GO:0097107	I45	BP	postsynaptic density assembly	│ │ │ └─ postsynaptic density assembly	GO:0098698	0.355726	0.582897	3	19	HGNC:24181;HGNC:19359;HGNC:5995	C1QL2;C1QL3;IL1RAP	C1QL2;C1QL3;IL1RAP
GO:0099151	I48	BP	regulation of postsynaptic density assembly	│ │ │ └─ regulation of postsynaptic density assembly	GO:0097107			1	14	HGNC:5995	IL1RAP	IL1RAP
GO:0097104	I26	BP	postsynaptic membrane assembly	│ │ └─ postsynaptic membrane assembly	GO:0007416			0	1
GO:0098883	I11	BP	synapse disassembly	│ ├─ synapse disassembly	GO:0050808			1	8	HGNC:6153	ITGB1	ITGB1
GO:1905806	I27	BP	regulation of synapse disassembly	│ │ └─ regulation of synapse disassembly	GO:0098883			1	8	HGNC:6153	ITGB1	ITGB1
GO:0060074	I12	BP	synapse maturation	│ ├─ synapse maturation	GO:0050808			1	17	HGNC:24181	C1QL2	C1QL2
GO:0090128	I28	BP	regulation of synapse maturation	│ │ └─ regulation of synapse maturation	GO:0060074			1	14	HGNC:24181	C1QL2	C1QL2
GO:0099558	I13	BP	maintenance of synapse structure	│ ├─ maintenance of synapse structure	GO:0050808			2	17	HGNC:5241;HGNC:6153	HSPA8;ITGB1	HSPA8;ITGB1
GO:0099559	I29	BP	maintenance of alignment of postsynaptic density and presynaptic active zone	│ │ ├─ maintenance of alignment of postsynaptic density and presynaptic active zone	GO:0099558			0	4
GO:0098880	I30	BP	maintenance of postsynaptic specialization structure	│ │ └─ maintenance of postsynaptic specialization structure	GO:0099558			2	9	HGNC:5241;HGNC:6153	HSPA8;ITGB1	HSPA8;ITGB1
GO:0099562	I46	BP	maintenance of postsynaptic density structure	│ │ └─ maintenance of postsynaptic density structure	GO:0098880			0	2
GO:0099187	I14	BP	presynaptic cytoskeleton organization	│ ├─ presynaptic cytoskeleton organization	GO:0050808			0	3
GO:0099140	I31	BP	presynaptic actin cytoskeleton organization	│ │ └─ presynaptic actin cytoskeleton organization	GO:0099187			0	3
GO:0099188	I15	BP	postsynaptic cytoskeleton organization	│ └─ postsynaptic cytoskeleton organization	GO:0050808			1	25	HGNC:12691	EZR	EZR
GO:0098974	I32	BP	postsynaptic actin cytoskeleton organization	│ ├─ postsynaptic actin cytoskeleton organization	GO:0099188			1	21	HGNC:12691	EZR	EZR
GO:0099190	I33	BP	postsynaptic spectrin-associated cytoskeleton organization	│ └─ postsynaptic spectrin-associated cytoskeleton organization	GO:0099188			0	4
SYNGO:metabolism	J1	BP	metabolism	├─ metabolism	SYNGO:synprocess	0.18991	0.454533	12	82	HGNC:31399;HGNC:11055;HGNC:24278;HGNC:4141;HGNC:12631;HGNC:13581;HGNC:21744;HGNC:108;HGNC:9509;HGNC:8988;HGNC:4092;HGNC:20271	SLC6A17;SLC6A8;ABHD17B;GAPDH;USP8;FBXO2;CPEB1;ACHE;PSEN2;PIN1;GAD1;NGDN	SLC6A17;SLC6A8;ABHD17B;GAPDH;USP8;FBXO2;CPEB1;ACHE;PSEN2;PIN1;GAD1;NGDN
SYNGO:presyn_ATPmetabolic	J2	BP	ATP metabolic process in the presynapse	│ ├─ ATP metabolic process in the presynapse	SYNGO:metabolism			0	0
SYNGO:presyn_regulationATPmetabolic	J12	BP	regulation of ATP metabolic process in the presynapse	│ │ └─ regulation of ATP metabolic process in the presynapse	SYNGO:presyn_ATPmetabolic			0	0
SYNGO:postsyn_ATPmetabolic	J3	BP	ATP metabolic process in the postsynapse	│ ├─ ATP metabolic process in the postsynapse	SYNGO:metabolism			1	1	HGNC:4141	GAPDH	GAPDH
GO:0099546	J4	BP	protein catabolic process, modulating synaptic transmission	│ ├─ protein catabolic process, modulating synaptic transmission	SYNGO:metabolism			0	1
GO:0099574	J5	BP	regulation of protein catabolic process at synapse, modulating synaptic transmission	│ ├─ regulation of protein catabolic process at synapse, modulating synaptic transmission	SYNGO:metabolism			2	5	HGNC:12631;HGNC:13581	USP8;FBXO2	USP8;FBXO2
GO:0099576	J13	BP	regulation of protein catabolic process at postsynapse, modulating synaptic transmission	│ │ ├─ regulation of protein catabolic process at postsynapse, modulating synaptic transmission	GO:0099574			2	4	HGNC:12631;HGNC:13581	USP8;FBXO2	USP8;FBXO2
GO:0099575	J14	BP	regulation of protein catabolic process at presynapse, modulating synaptic transmission	│ │ └─ regulation of protein catabolic process at presynapse, modulating synaptic transmission	GO:0099574			0	1
GO:0099547	J6	BP	regulation of translation at synapse, modulating synaptic transmission	│ ├─ regulation of translation at synapse, modulating synaptic transmission	SYNGO:metabolism			1	8	HGNC:21744	CPEB1	CPEB1
GO:0099578	J15	BP	regulation of translation at postsynapse, modulating synaptic transmission	│ │ ├─ regulation of translation at postsynapse, modulating synaptic transmission	GO:0099547			0	4
GO:0099577	J16	BP	regulation of translation at presynapse, modulating synaptic transmission	│ │ └─ regulation of translation at presynapse, modulating synaptic transmission	GO:0099547			0	2
GO:0042135	J7	BP	neurotransmitter catabolic process	│ ├─ neurotransmitter catabolic process	SYNGO:metabolism			1	2	HGNC:108	ACHE	ACHE
GO:0140246	J8	BP	protein catabolic process at synapse	│ ├─ protein catabolic process at synapse	SYNGO:metabolism			2	12	HGNC:9509;HGNC:8988	PSEN2;PIN1	PSEN2;PIN1
GO:0140247	J17	BP	protein catabolic process at presynapse	│ │ ├─ protein catabolic process at presynapse	GO:0140246			0	3
GO:0140251	J21	BP	regulation protein catabolic process at presynapse	│ │ │ └─ regulation protein catabolic process at presynapse	GO:0140247			0	3
GO:0140249	J18	BP	protein catabolic process at postsynapse	│ │ └─ protein catabolic process at postsynapse	GO:0140246			2	9	HGNC:9509;HGNC:8988	PSEN2;PIN1	PSEN2;PIN1
GO:0140252	J22	BP	regulation protein catabolic process at postsynapse	│ │ └─ regulation protein catabolic process at postsynapse	GO:0140249			1	6	HGNC:8988	PIN1	PIN1
GO:0042136	J9	BP	neurotransmitter biosynthetic process	│ ├─ neurotransmitter biosynthetic process	SYNGO:metabolism			1	2	HGNC:4092	GAD1	GAD1
GO:0140241	J10	BP	translation at synapse	│ ├─ translation at synapse	SYNGO:metabolism			1	47	HGNC:20271	NGDN	NGDN
GO:0140236	J19	BP	translation at presynapse	│ │ ├─ translation at presynapse	GO:0140241			0	42
GO:0140242	J20	BP	translation at postsynapse	│ │ └─ translation at postsynapse	GO:0140241			1	47	HGNC:20271	NGDN	NGDN
GO:0140245	J23	BP	regulation of translation at postsynapse	│ │ └─ regulation of translation at postsynapse	GO:0140242			1	4	HGNC:20271	NGDN	NGDN
GO:0140235	J11	BP	RNA polyadenylation at postsynapse	│ └─ RNA polyadenylation at postsynapse	SYNGO:metabolism			0	1
SYNGO:transport	K1	BP	transport	└─ transport	SYNGO:synprocess			1	34	HGNC:18707	TAMALIN	TAMALIN
GO:0008088	K2	BP	axo-dendritic transport	├─ axo-dendritic transport	SYNGO:transport			0	14
GO:0098930	K7	BP	axonal transport	│ ├─ axonal transport	GO:0008088			0	4
GO:0008089	K13	BP	anterograde axonal transport	│ │ ├─ anterograde axonal transport	GO:0098930			0	3
GO:0099641	K21	BP	anterograde axonal protein transport	│ │ │ ├─ anterograde axonal protein transport	GO:0008089			0	1
GO:0140231	K22	BP	anterograde axonal transport of neurotransmitter receptor complex	│ │ │ └─ anterograde axonal transport of neurotransmitter receptor complex	GO:0008089			0	1
GO:0099088	K14	BP	axonal transport of messenger ribonucleoprotein complex	│ │ └─ axonal transport of messenger ribonucleoprotein complex	GO:0098930			0	1
GO:0098935	K8	BP	dendritic transport	│ └─ dendritic transport	GO:0008088			0	10
GO:0098937	K15	BP	anterograde dendritic transport	│ ├─ anterograde dendritic transport	GO:0098935			0	3
GO:0098971	K23	BP	anterograde dendritic transport of neurotransmitter receptor complex	│ │ └─ anterograde dendritic transport of neurotransmitter receptor complex	GO:0098937			0	2
GO:0098939	K16	BP	dendritic transport of mitochondrion	│ ├─ dendritic transport of mitochondrion	GO:0098935			0	1
GO:0098961	K17	BP	dendritic transport of ribonucleoprotein complex	│ └─ dendritic transport of ribonucleoprotein complex	GO:0098935			0	5
GO:0098963	K24	BP	dendritic transport of messenger ribonucleoprotein complex	│ └─ dendritic transport of messenger ribonucleoprotein complex	GO:0098961			0	5
GO:0098964	K27	BP	anterograde dendritic transport of messenger ribonucleoprotein complex	│ └─ anterograde dendritic transport of messenger ribonucleoprotein complex	GO:0098963			0	1
GO:0099514	K3	BP	synaptic vesicle cytoskeletal transport	├─ synaptic vesicle cytoskeletal transport	SYNGO:transport			0	2
GO:0099517	K9	BP	synaptic vesicle transport along microtubule	│ └─ synaptic vesicle transport along microtubule	GO:0099514			0	2
GO:0048490	K18	BP	anterograde synaptic vesicle transport	│ └─ anterograde synaptic vesicle transport	GO:0099517			0	2
GO:1903742	K25	BP	regulation of anterograde synaptic vesicle transport	│ └─ regulation of anterograde synaptic vesicle transport	GO:0048490			0	1
GO:0099090	K4	BP	synaptic vesicle recycling via endosome	├─ synaptic vesicle recycling via endosome	SYNGO:transport			0	2
GO:0099158	K10	BP	regulation of recycling endosome localization within postsynapse	│ └─ regulation of recycling endosome localization within postsynapse	GO:0099090			0	1
GO:0099089	K5	BP	establishment of endoplasmic reticulum localization to postsynapse	├─ establishment of endoplasmic reticulum localization to postsynapse	SYNGO:transport			0	1
GO:0099637	K6	BP	neurotransmitter receptor transport	└─ neurotransmitter receptor transport	SYNGO:transport			1	14	HGNC:18707	TAMALIN	TAMALIN
GO:0098877	K11	BP	neurotransmitter receptor transport to plasma membrane	├─ neurotransmitter receptor transport to plasma membrane	GO:0099637			1	13	HGNC:18707	TAMALIN	TAMALIN
GO:0098969	K19	BP	neurotransmitter receptor transport to postsynaptic membrane	│ ├─ neurotransmitter receptor transport to postsynaptic membrane	GO:0098877			0	4
GO:0099639	K20	BP	neurotransmitter receptor transport, endosome to plasma membrane	│ └─ neurotransmitter receptor transport, endosome to plasma membrane	GO:0098877			1	10	HGNC:18707	TAMALIN	TAMALIN
GO:0098887	K26	BP	neurotransmitter receptor transport, endosome to postsynaptic membrane	│ └─ neurotransmitter receptor transport, endosome to postsynaptic membrane	GO:0099639			1	9	HGNC:18707	TAMALIN	TAMALIN
GO:0099152	K28	BP	regulation of neurotransmitter receptor transport, endosome to postsynaptic membrane	│ └─ regulation of neurotransmitter receptor transport, endosome to postsynaptic membrane	GO:0098887			1	3	HGNC:18707	TAMALIN	TAMALIN
GO:0098943	K12	BP	neurotransmitter receptor transport, postsynaptic endosome to lysosome	└─ neurotransmitter receptor transport, postsynaptic endosome to lysosome	GO:0099637			0	1

### Sheet: Table S8
Supplemental Table 8. GO analysis of genes downregulated in H2BE-KO excitatory cortical neurons from cluster Ex_L2/3_2, related to Figure 5.
Analysis Type:	PANTHER Overrepresentation Test (Released 20231017)
Annotation Version and Release Date:	GO Ontology database DOI: 10.5281/zenodo.7942786 Released 2023-01-05
Analyzed List:	Ex_L23_2_down.txt (Mus musculus)
Reference List:	Ex_L23_2_background.txt (Mus musculus)	There are duplicate IDs in the file. The unique set of IDs will be used.
Test Type:	FISHER
Correction:	FDR
GO biological process complete	Ex_L23_2_background.txt - REFLIST (12781)	Ex_L23_2_down.txt (111)	Ex_L23_2_down.txt (expected)	Ex_L23_2_down.txt (over/under)	Ex_L23_2_down.txt (fold Enrichment)	Ex_L23_2_down.txt (raw P-value)	Ex_L23_2_down.txt (FDR)
cell-cell adhesion involved in synapse maturation (GO:0090125)	2	2	0.02	+	> 100	0.000436	0.0473
positive regulation of neuromuscular synaptic transmission (GO:1900075)	2	2	0.02	+	> 100	0.000436	0.0469
regulation of neuromuscular synaptic transmission (GO:1900073)	2	2	0.02	+	> 100	0.000436	0.0466
netrin-activated signaling pathway (GO:0038007)	6	3	0.05	+	57.57	5.03e-05	0.0082
presynaptic membrane assembly (GO:0097105)	8	3	0.07	+	43.18	9.75e-05	0.0139
postsynaptic membrane assembly (GO:0097104)	9	3	0.08	+	38.38	0.000129	0.0168
presynaptic membrane organization (GO:0097090)	9	3	0.08	+	38.38	0.000129	0.0166
dendrite self-avoidance (GO:0070593)	10	3	0.09	+	34.54	0.000167	0.0209
trans-synaptic signaling by trans-synaptic complex (GO:0099545)	11	3	0.1	+	31.4	0.000211	0.0255
vocalization behavior (GO:0071625)	17	4	0.15	+	27.09	2.78e-05	0.00539
G protein-coupled glutamate receptor signaling pathway (GO:0007216)	13	3	0.11	+	26.57	0.000321	0.037
maternal behavior (GO:0042711)	13	3	0.11	+	26.57	0.000321	0.0367
secretory granule localization (GO:0032252)	14	3	0.12	+	24.67	0.000387	0.0436
parental behavior (GO:0060746)	14	3	0.12	+	24.67	0.000387	0.0432
neurotransmitter-gated ion channel clustering (GO:0072578)	14	3	0.12	+	24.67	0.000387	0.0429
presynapse assembly (GO:0099054)	19	4	0.17	+	24.24	4.06e-05	0.00703
postsynapse assembly (GO:0099068)	22	4	0.19	+	20.94	6.72e-05	0.0106
synaptic membrane adhesion (GO:0099560)	30	5	0.26	+	19.19	1.14e-05	0.00255
maintenance of synapse structure (GO:0099558)	24	4	0.21	+	19.19	9.09e-05	0.0136
presynapse organization (GO:0099172)	24	4	0.21	+	19.19	9.09e-05	0.0135
postsynaptic density organization (GO:0097106)	24	4	0.21	+	19.19	9.09e-05	0.0133
postsynaptic membrane organization (GO:0001941)	26	4	0.23	+	17.71	0.00012	0.0166
postsynaptic modulation of chemical synaptic transmission (GO:0099170)	33	5	0.29	+	17.45	1.73e-05	0.00359
regulation of presynapse assembly (GO:1905606)	37	5	0.32	+	15.56	2.85e-05	0.00538
postsynaptic specialization organization (GO:0099084)	30	4	0.26	+	15.35	0.000198	0.0242
glutamate receptor signaling pathway (GO:0007215)	38	5	0.33	+	15.15	3.21e-05	0.00582
startle response (GO:0001964)	32	4	0.28	+	14.39	0.000248	0.0295
heterophilic cell-cell adhesion via plasma membrane cell adhesion molecules (GO:0007157)	41	5	0.36	+	14.04	4.47e-05	0.00764
regulation of presynapse organization (GO:0099174)	41	5	0.36	+	14.04	4.47e-05	0.00756
regulation of synaptic transmission, glutamatergic (GO:0051966)	78	9	0.68	+	13.29	5.49e-08	2.28e-05
synapse assembly (GO:0007416)	96	11	0.83	+	13.19	1.81e-09	1.55e-06
positive regulation of synapse assembly (GO:0051965)	71	8	0.62	+	12.97	3.68e-07	0.000114
receptor localization to synapse (GO:0097120)	56	6	0.49	+	12.34	1.48e-05	0.00311
regulation of synapse assembly (GO:0051963)	123	13	1.07	+	12.17	1.4e-10	2.03e-07
regulation of voltage-gated calcium channel activity (GO:1901385)	38	4	0.33	+	12.12	0.000453	0.0473
regulation of neuron migration (GO:2001222)	52	5	0.45	+	11.07	0.000127	0.017
biological process involved in intraspecies interaction between organisms (GO:0051703)	52	5	0.45	+	11.07	0.000127	0.0169
social behavior (GO:0035176)	52	5	0.45	+	11.07	0.000127	0.0167
cell-cell adhesion via plasma-membrane adhesion molecules (GO:0098742)	148	13	1.29	+	10.11	1.15e-09	1.05e-06
protein localization to synapse (GO:0035418)	71	6	0.62	+	9.73	5.13e-05	0.00828
regulation of synapse organization (GO:0050807)	274	21	2.38	+	8.82	6.35e-14	4.61e-10
positive regulation of cell junction assembly (GO:1901890)	107	8	0.93	+	8.61	6.45e-06	0.00154
regulation of synapse structure or activity (GO:0050803)	281	21	2.44	+	8.61	1.01e-13	4.88e-10
synapse organization (GO:0050808)	313	23	2.72	+	8.46	8.04e-15	1.17e-10
postsynapse organization (GO:0099173)	111	8	0.96	+	8.3	8.32e-06	0.00189
multicellular organismal response to stress (GO:0033555)	84	6	0.73	+	8.22	0.000123	0.0169
regulation of sodium ion transport (GO:0002028)	85	6	0.74	+	8.13	0.000131	0.0167
neurotransmitter secretion (GO:0007269)	90	6	0.78	+	7.68	0.000176	0.0218
signal release from synapse (GO:0099643)	90	6	0.78	+	7.68	0.000176	0.0216
axon guidance (GO:0007411)	184	12	1.6	+	7.51	1.15e-07	4.41e-05
neuron projection guidance (GO:0097485)	184	12	1.6	+	7.51	1.15e-07	4.29e-05
regulation of cell junction assembly (GO:1901888)	205	13	1.78	+	7.3	4.51e-08	1.99e-05
protein localization to cell junction (GO:1902414)	98	6	0.85	+	7.05	0.000272	0.0319
trans-synaptic signaling (GO:0099537)	327	20	2.84	+	7.04	1.33e-11	2.77e-08
regulation of postsynapse organization (GO:0099175)	131	8	1.14	+	7.03	2.59e-05	0.00509
positive regulation of ion transmembrane transporter activity (GO:0032414)	99	6	0.86	+	6.98	0.000287	0.0333
synaptic signaling (GO:0099536)	371	22	3.22	+	6.83	1.97e-12	7.14e-09
chemical synaptic transmission (GO:0007268)	309	18	2.68	+	6.71	3.33e-10	4.03e-07
anterograde trans-synaptic signaling (GO:0098916)	309	18	2.68	+	6.71	3.33e-10	3.72e-07
positive regulation of transporter activity (GO:0032411)	107	6	0.93	+	6.46	0.000426	0.0465
cell junction assembly (GO:0034329)	218	12	1.89	+	6.34	6.49e-07	0.000185
learning (GO:0007612)	167	9	1.45	+	6.21	2.06e-05	0.00415
cell-cell adhesion (GO:0098609)	318	17	2.76	+	6.16	3.73e-09	2.85e-06
regulation of monoatomic ion transmembrane transporter activity (GO:0032412)	225	12	1.95	+	6.14	8.92e-07	0.000249
cell junction organization (GO:0034330)	461	24	4	+	5.99	2.37e-12	6.89e-09
regulation of transmembrane transporter activity (GO:0022898)	233	12	2.02	+	5.93	1.27e-06	0.000347
regulation of transporter activity (GO:0032409)	242	12	2.1	+	5.71	1.85e-06	0.000489
locomotory behavior (GO:0007626)	226	11	1.96	+	5.6	6.04e-06	0.00146
regulation of monoatomic ion transmembrane transport (GO:0034765)	363	17	3.15	+	5.39	2.43e-08	1.22e-05
chemotaxis (GO:0006935)	304	14	2.64	+	5.3	5.65e-07	0.000168
taxis (GO:0042330)	304	14	2.64	+	5.3	5.65e-07	0.000164
modulation of chemical synaptic transmission (GO:0050804)	522	24	4.53	+	5.29	2.89e-11	5.24e-08
regulation of trans-synaptic signaling (GO:0099177)	523	24	4.54	+	5.28	3e-11	4.84e-08
locomotion (GO:0040011)	327	15	2.84	+	5.28	2.26e-07	7.82e-05
regulation of neurotransmitter levels (GO:0001505)	207	9	1.8	+	5.01	0.000101	0.0143
learning or memory (GO:0007611)	281	12	2.44	+	4.92	8.05e-06	0.00186
neuron projection morphogenesis (GO:0048812)	445	19	3.86	+	4.92	1.4e-08	8.11e-06
regulation of transmembrane transport (GO:0034762)	473	20	4.11	+	4.87	6.45e-09	4.26e-06
plasma membrane bounded cell projection morphogenesis (GO:0120039)	451	19	3.92	+	4.85	1.72e-08	9.59e-06
cell projection morphogenesis (GO:0048858)	457	19	3.97	+	4.79	2.1e-08	1.09e-05
axonogenesis (GO:0007409)	317	13	2.75	+	4.72	5.03e-06	0.00124
regulation of monoatomic cation transmembrane transport (GO:1904062)	274	11	2.38	+	4.62	3.39e-05	0.00608
positive regulation of neuron projection development (GO:0010976)	201	8	1.75	+	4.58	0.000441	0.0468
regulation of neuron projection development (GO:0010975)	505	20	4.39	+	4.56	1.86e-08	1e-05
axon development (GO:0061564)	355	14	3.08	+	4.54	3.28e-06	0.000837
cell part morphogenesis (GO:0032990)	484	19	4.2	+	4.52	5.07e-08	2.17e-05
cognition (GO:0050890)	310	12	2.69	+	4.46	2.07e-05	0.00412
regulation of monoatomic ion transport (GO:0043269)	466	18	4.05	+	4.45	1.5e-07	5.46e-05
cell morphogenesis involved in neuron differentiation (GO:0048667)	404	15	3.51	+	4.28	2.91e-06	0.000755
behavior (GO:0007610)	594	22	5.16	+	4.26	1.05e-08	6.63e-06
cell adhesion (GO:0007155)	600	22	5.21	+	4.22	1.25e-08	7.58e-06
regulation of membrane potential (GO:0042391)	384	14	3.33	+	4.2	7.84e-06	0.00184
neuron development (GO:0048666)	766	27	6.65	+	4.06	4.49e-10	4.35e-07
cellular component morphogenesis (GO:0032989)	540	19	4.69	+	4.05	2.64e-07	8.91e-05
cell morphogenesis (GO:0000902)	608	21	5.28	+	3.98	7.6e-08	3.07e-05
positive regulation of nervous system development (GO:0051962)	319	11	2.77	+	3.97	0.000127	0.0172
neuron projection development (GO:0031175)	640	22	5.56	+	3.96	3.83e-08	1.8e-05
nervous system process (GO:0050877)	736	25	6.39	+	3.91	4.72e-09	3.27e-06
cell-cell signaling (GO:0007267)	703	23	6.11	+	3.77	4.3e-08	1.95e-05
cell morphogenesis involved in differentiation (GO:0000904)	459	15	3.99	+	3.76	1.29e-05	0.00279
regulation of plasma membrane bounded cell projection organization (GO:0120035)	657	21	5.71	+	3.68	2.68e-07	8.85e-05
generation of neurons (GO:0048699)	981	31	8.52	+	3.64	2.32e-10	3.07e-07
regulation of nervous system development (GO:0051960)	475	15	4.13	+	3.64	1.91e-05	0.0039
regulation of cell projection organization (GO:0031344)	667	21	5.79	+	3.63	3.41e-07	0.000108
neuron differentiation (GO:0030182)	917	28	7.96	+	3.52	4.56e-09	3.31e-06
neurogenesis (GO:0022008)	1128	33	9.8	+	3.37	3.62e-10	3.76e-07
regulation of secretion (GO:0051046)	539	15	4.68	+	3.2	7.8e-05	0.0119
regulation of secretion by cell (GO:1903530)	510	14	4.43	+	3.16	0.000158	0.02
nervous system development (GO:0007399)	1640	43	14.24	+	3.02	8.14e-12	1.97e-08
system process (GO:0003008)	1093	28	9.49	+	2.95	1.79e-07	6.34e-05
monoatomic ion transport (GO:0006811)	627	15	5.45	+	2.75	0.000389	0.0428
regulation of transport (GO:0051049)	1448	32	12.58	+	2.54	5.08e-07	0.000154
plasma membrane bounded cell projection organization (GO:0120036)	999	22	8.68	+	2.54	4.92e-05	0.00812
cell projection organization (GO:0030030)	1044	22	9.07	+	2.43	9.34e-05	0.0136
positive regulation of developmental process (GO:0051094)	1045	22	9.08	+	2.42	9.47e-05	0.0136
positive regulation of cellular component organization (GO:0051130)	1013	21	8.8	+	2.39	0.000263	0.031
regulation of biological quality (GO:0065008)	2272	47	19.73	+	2.38	2.1e-09	1.69e-06
response to external stimulus (GO:0009605)	1337	27	11.61	+	2.33	2.98e-05	0.00549
cell development (GO:0048468)	1689	34	14.67	+	2.32	1.78e-06	0.000479
regulation of multicellular organismal development (GO:2000026)	1105	22	9.6	+	2.29	0.000246	0.0296
system development (GO:0048731)	2546	48	22.11	+	2.17	2.96e-08	1.44e-05
anatomical structure morphogenesis (GO:0009653)	1659	31	14.41	+	2.15	2.79e-05	0.00533
regulation of localization (GO:0032879)	1748	32	15.18	+	2.11	3.8e-05	0.00665
regulation of developmental process (GO:0050793)	1910	33	16.59	+	1.99	7.91e-05	0.012
multicellular organism development (GO:0007275)	3095	53	26.88	+	1.97	8.77e-08	3.45e-05
regulation of cellular component organization (GO:0051128)	2068	35	17.96	+	1.95	7.66e-05	0.0118
cell differentiation (GO:0030154)	2529	42	21.96	+	1.91	1.19e-05	0.00261
cellular developmental process (GO:0048869)	2556	42	22.2	+	1.89	1.42e-05	0.00303
response to chemical (GO:0042221)	2201	36	19.12	+	1.88	0.000118	0.0165
cell communication (GO:0007154)	2974	45	25.83	+	1.74	6.29e-05	0.01
signaling (GO:0023052)	2848	43	24.73	+	1.74	0.000128	0.0168
anatomical structure development (GO:0048856)	3681	55	31.97	+	1.72	4.62e-06	0.00116
multicellular organismal process (GO:0032501)	4290	64	37.26	+	1.72	2.72e-07	8.79e-05
developmental process (GO:0032502)	3956	56	34.36	+	1.63	2.93e-05	0.00546
regulation of cellular process (GO:0050794)	7263	84	63.08	+	1.33	4.55e-05	0.0076
regulation of biological process (GO:0050789)	7735	88	67.18	+	1.31	3.46e-05	0.00612
biological regulation (GO:0065007)	7980	89	69.3	+	1.28	7.12e-05	0.0111
metabolic process (GO:0008152)	5972	33	51.87	-	0.64	0.000365	0.0414
primary metabolic process (GO:0044238)	5332	28	46.31	-	0.6	0.000445	0.0469

### Sheet: Table S9
Supplemental Table 9. GO analysis of genes upregulated in H2BE-KO excitatory cortical neurons from cluster Ex_L2/3_2, related to Figure 5.
Analysis Type:	PANTHER Overrepresentation Test (Released 20231017)
Annotation Version and Release Date:	GO Ontology database DOI: 10.5281/zenodo.7942786 Released 2023-01-05
Analyzed List:	Ex_L23_2_up.txt (Mus musculus)
Reference List:	Ex_L23_2_background.txt (Mus musculus)	There are duplicate IDs in the file. The unique set of IDs will be used.
Test Type:	FISHER
Correction:	FDR
GO biological process complete	Ex_L23_2_background.txt - REFLIST (12781)	Ex_L23_2_up.txt (17)	Ex_L23_2_up.txt (expected)	Ex_L23_2_up.txt (over/under)	Ex_L23_2_up.txt (fold Enrichment)	Ex_L23_2_up.txt (raw P-value)	Ex_L23_2_up.txt (FDR)
electron transport coupled proton transport (GO:0015990)	5	4	0.01	+	> 100	2.67e-10	9.71e-07
energy coupled proton transmembrane transport, against electrochemical gradient (GO:0015988)	5	4	0.01	+	> 100	2.67e-10	7.77e-07
mitochondrial electron transport, NADH to ubiquinone (GO:0006120)	26	4	0.03	+	> 100	5.72e-08	7.55e-05
aerobic electron transport chain (GO:0019646)	54	6	0.07	+	83.54	9.77e-11	1.42e-06
mitochondrial ATP synthesis coupled electron transport (GO:0042775)	63	6	0.08	+	71.6	2.32e-10	1.69e-06
ATP synthesis coupled electron transport (GO:0042773)	63	6	0.08	+	71.6	2.32e-10	1.13e-06
NADH dehydrogenase complex assembly (GO:0010257)	57	4	0.08	+	52.76	1.06e-06	0.0011
mitochondrial respiratory chain complex I assembly (GO:0032981)	57	4	0.08	+	52.76	1.06e-06	0.00103
proton motive force-driven mitochondrial ATP synthesis (GO:0042776)	57	4	0.08	+	52.76	1.06e-06	0.000964
respiratory electron transport chain (GO:0022904)	86	6	0.11	+	52.45	1.36e-09	3.29e-06
proton motive force-driven ATP synthesis (GO:0015986)	61	4	0.08	+	49.3	1.37e-06	0.00117
proton transmembrane transport (GO:1902600)	62	4	0.08	+	48.5	1.46e-06	0.00118
electron transport chain (GO:0022900)	95	6	0.13	+	47.48	2.4e-09	4.98e-06
oxidative phosphorylation (GO:0006119)	98	6	0.13	+	46.03	2.87e-09	5.2e-06
ATP biosynthetic process (GO:0006754)	72	4	0.1	+	41.77	2.58e-06	0.00197
purine ribonucleoside triphosphate biosynthetic process (GO:0009206)	82	4	0.11	+	36.67	4.23e-06	0.00307
purine nucleoside triphosphate biosynthetic process (GO:0009145)	83	4	0.11	+	36.23	4.43e-06	0.00307
ribonucleoside triphosphate biosynthetic process (GO:0009201)	86	4	0.11	+	34.97	5.07e-06	0.00335
aerobic respiration (GO:0009060)	131	6	0.17	+	34.43	1.51e-08	2.44e-05
mitochondrial respiratory chain complex assembly (GO:0033108)	91	4	0.12	+	33.05	6.3e-06	0.00398
nucleoside triphosphate biosynthetic process (GO:0009142)	96	4	0.13	+	31.33	7.72e-06	0.00468
ATP metabolic process (GO:0046034)	97	4	0.13	+	31	8.04e-06	0.00467
cellular respiration (GO:0045333)	160	6	0.21	+	28.19	4.78e-08	6.95e-05
purine ribonucleoside triphosphate metabolic process (GO:0009205)	119	4	0.16	+	25.27	1.76e-05	0.00981
ribonucleoside triphosphate metabolic process (GO:0009199)	123	4	0.16	+	24.45	1.99e-05	0.0107
purine nucleoside triphosphate metabolic process (GO:0009144)	126	4	0.17	+	23.87	2.18e-05	0.0113
nucleoside triphosphate metabolic process (GO:0009141)	140	4	0.19	+	21.48	3.26e-05	0.0164
energy derivation by oxidation of organic compounds (GO:0015980)	215	6	0.29	+	20.98	2.62e-07	0.000317
purine ribonucleotide biosynthetic process (GO:0009152)	148	4	0.2	+	20.32	4.04e-05	0.0195
ribonucleotide biosynthetic process (GO:0009260)	158	4	0.21	+	19.03	5.18e-05	0.0243
ribose phosphate biosynthetic process (GO:0046390)	165	4	0.22	+	18.23	6.11e-05	0.0277
generation of precursor metabolites and energy (GO:0006091)	252	6	0.34	+	17.9	6.51e-07	0.000727
purine nucleotide biosynthetic process (GO:0006164)	168	4	0.22	+	17.9	6.54e-05	0.0288
purine-containing compound biosynthetic process (GO:0072522)	174	4	0.23	+	17.28	7.47e-05	0.031
nucleotide biosynthetic process (GO:0009165)	190	4	0.25	+	15.83	0.000104	0.0421
nucleoside phosphate biosynthetic process (GO:1901293)	195	4	0.26	+	15.42	0.000115	0.0452
purine-containing compound metabolic process (GO:0072521)	340	5	0.45	+	11.06	6.55e-05	0.028

### Sheet: Table S10
Supplemental Table 10. GO analysis of genes downregulated in H2BE-KO inhibitory cortical neurons from cluster Inh_Phactr1, related to Figure 5.
Analysis Type:	PANTHER Overrepresentation Test (Released 20231017)
Annotation Version and Release Date:	GO Ontology database DOI: 10.5281/zenodo.7942786 Released 2023-01-05
Analyzed List:	Inh_Phactr1_down_list.txt (Mus musculus)
Reference List:	Inh_Phactr1_background_list.txt (Mus musculus)	There are duplicate IDs in the file. The unique set of IDs will be used.
Test Type:	FISHER
Correction:	FDR
GO biological process complete	Inh_Phactr1_background_list.txt - REFLIST (13236)	Inh_Phactr1_down_list.txt (265)	Inh_Phactr1_down_list.txt (expected)	Inh_Phactr1_down_list.txt (over/under)	Inh_Phactr1_down_list.txt (fold Enrichment)	Inh_Phactr1_down_list.txt (raw P-value)	Inh_Phactr1_down_list.txt (FDR)
regulation of relaxation of cardiac muscle (GO:1901897)	7	4	0.14	+	28.54	4.3e-05	0.00544
neuron cell-cell adhesion (GO:0007158)	8	4	0.16	+	24.97	6.34e-05	0.0077
presynaptic membrane assembly (GO:0097105)	8	4	0.16	+	24.97	6.34e-05	0.00763
presynaptic membrane organization (GO:0097090)	9	4	0.18	+	22.2	9.02e-05	0.0104
regulation of calcium ion transmembrane transport via high voltage-gated calcium channel (GO:1902514)	11	4	0.22	+	18.16	0.000167	0.0173
trans-synaptic signaling by trans-synaptic complex (GO:0099545)	11	4	0.22	+	18.16	0.000167	0.0171
regulation of postsynaptic density assembly (GO:0099151)	14	4	0.28	+	14.27	0.000357	0.031
regulation of relaxation of muscle (GO:1901077)	14	4	0.28	+	14.27	0.000357	0.0309
regulation of release of sequestered calcium ion into cytosol by sarcoplasmic reticulum (GO:0010880)	18	5	0.36	+	13.87	7.07e-05	0.00836
locomotor rhythm (GO:0045475)	15	4	0.3	+	13.32	0.000446	0.0368
synaptic membrane adhesion (GO:0099560)	30	8	0.6	+	13.32	5.82e-07	0.000138
excitatory synapse assembly (GO:1904861)	21	5	0.42	+	11.89	0.000132	0.0139
postsynaptic density organization (GO:0097106)	26	6	0.52	+	11.53	3.19e-05	0.00418
maintenance of synapse structure (GO:0099558)	24	5	0.48	+	10.41	0.000226	0.0219
calcium-dependent cell-cell adhesion via plasma membrane cell adhesion molecules (GO:0016339)	24	5	0.48	+	10.41	0.000226	0.0217
regulation of presynapse assembly (GO:1905606)	36	7	0.72	+	9.71	1.83e-05	0.00271
postsynaptic specialization organization (GO:0099084)	32	6	0.64	+	9.37	8.8e-05	0.0103
positive regulation of synapse assembly (GO:0051965)	72	13	1.44	+	9.02	1e-08	3.35e-06
heterophilic cell-cell adhesion via plasma membrane cell adhesion molecules (GO:0007157)	39	7	0.78	+	8.96	2.88e-05	0.00381
regulation of protein localization to synapse (GO:1902473)	28	5	0.56	+	8.92	0.000425	0.0356
synapse assembly (GO:0007416)	96	17	1.92	+	8.84	6.7e-11	5.17e-08
startle response (GO:0001964)	34	6	0.68	+	8.81	0.000118	0.013
regulation of presynapse organization (GO:0099174)	40	7	0.8	+	8.74	3.33e-05	0.00429
cardiac muscle cell action potential (GO:0086001)	30	5	0.6	+	8.32	0.000562	0.0449
cardiac muscle cell contraction (GO:0086003)	31	5	0.62	+	8.06	0.000643	0.0497
cell-cell adhesion via plasma-membrane adhesion molecules (GO:0098742)	145	23	2.9	+	7.92	2.02e-13	2.97e-10
cyclic-nucleotide-mediated signaling (GO:0019935)	38	6	0.76	+	7.89	0.000204	0.0201
regulation of actin filament-based movement (GO:1903115)	42	6	0.84	+	7.14	0.000332	0.0292
neuromuscular junction development (GO:0007528)	44	6	0.88	+	6.81	0.000416	0.0351
positive regulation of cell junction assembly (GO:1901890)	111	15	2.22	+	6.75	2.45e-08	7.49e-06
regulation of synapse assembly (GO:0051963)	126	17	2.52	+	6.74	2.86e-09	1.23e-06
homophilic cell adhesion via plasma membrane adhesion molecules (GO:0007156)	83	11	1.66	+	6.62	2.21e-06	0.000478
synaptic transmission, glutamatergic (GO:0035249)	53	7	1.06	+	6.6	0.000165	0.0172
smooth muscle contraction (GO:0006939)	46	6	0.92	+	6.51	0.000516	0.0418
regulation of neuron migration (GO:2001222)	54	7	1.08	+	6.47	0.000183	0.0183
potassium ion transmembrane transport (GO:0071805)	110	14	2.2	+	6.36	1.42e-07	3.72e-05
presynaptic modulation of chemical synaptic transmission (GO:0099171)	56	7	1.12	+	6.24	0.000225	0.0218
cardiac muscle contraction (GO:0060048)	57	7	1.14	+	6.13	0.000248	0.0235
receptor localization to synapse (GO:0097120)	57	7	1.14	+	6.13	0.000248	0.0233
synapse organization (GO:0050808)	317	38	6.35	+	5.99	8.65e-18	1.27e-13
potassium ion transport (GO:0006813)	128	15	2.56	+	5.85	1.35e-07	3.6e-05
regulation of synaptic transmission, glutamatergic (GO:0051966)	77	9	1.54	+	5.84	4.64e-05	0.00573
regulation of cardiac muscle contraction (GO:0055117)	60	7	1.2	+	5.83	0.00033	0.0292
inorganic ion import across plasma membrane (GO:0099587)	69	8	1.38	+	5.79	0.000129	0.0139
inorganic cation import across plasma membrane (GO:0098659)	69	8	1.38	+	5.79	0.000129	0.0138
neurotransmitter secretion (GO:0007269)	88	10	1.76	+	5.68	2.2e-05	0.0031
regulation of sodium ion transport (GO:0002028)	88	10	1.76	+	5.68	2.2e-05	0.00307
signal release from synapse (GO:0099643)	88	10	1.76	+	5.68	2.2e-05	0.00304
heart contraction (GO:0060047)	72	8	1.44	+	5.55	0.000169	0.0173
regulation of dendrite morphogenesis (GO:0048814)	90	10	1.8	+	5.55	2.63e-05	0.0035
protein localization to synapse (GO:0035418)	72	8	1.44	+	5.55	0.000169	0.0172
striated muscle contraction (GO:0006941)	81	9	1.62	+	5.55	6.66e-05	0.00795
regulation of postsynaptic membrane potential (GO:0060078)	63	7	1.26	+	5.55	0.000433	0.0361
trans-synaptic signaling (GO:0099537)	331	36	6.63	+	5.43	1.11e-15	4.08e-12
cell junction assembly (GO:0034329)	225	24	4.5	+	5.33	1.23e-10	7.86e-08
locomotory behavior (GO:0007626)	227	24	4.54	+	5.28	1.46e-10	8.55e-08
chemical synaptic transmission (GO:0007268)	313	33	6.27	+	5.27	4.3e-14	9.01e-11
anterograde trans-synaptic signaling (GO:0098916)	313	33	6.27	+	5.27	4.3e-14	7.88e-11
regulation of heart rate (GO:0002027)	86	9	1.72	+	5.23	0.000102	0.0116
synaptic signaling (GO:0099536)	376	39	7.53	+	5.18	2.73e-16	2e-12
regulation of synapse organization (GO:0050807)	280	29	5.61	+	5.17	2.5e-12	2.44e-09
action potential (GO:0001508)	87	9	1.74	+	5.17	0.00011	0.0123
postsynapse organization (GO:0099173)	116	12	2.32	+	5.17	8.03e-06	0.00137
regulation of neurotransmitter secretion (GO:0046928)	87	9	1.74	+	5.17	0.00011	0.0122
regulation of potassium ion transmembrane transport (GO:1901379)	78	8	1.56	+	5.12	0.00028	0.0259
regulation of synapse structure or activity (GO:0050803)	287	29	5.75	+	5.05	4.37e-12	4.01e-09
regulation of postsynapse organization (GO:0099175)	131	13	2.62	+	4.96	5.11e-06	0.000974
cell-cell adhesion (GO:0098609)	323	32	6.47	+	4.95	5.11e-13	6.82e-10
neuromuscular process (GO:0050905)	152	15	3.04	+	4.93	1.02e-06	0.000226
neurotransmitter transport (GO:0006836)	123	12	2.46	+	4.87	1.39e-05	0.00214
muscle contraction (GO:0006936)	147	14	2.94	+	4.76	3.44e-06	0.000712
regulation of cell junction assembly (GO:1901888)	213	20	4.26	+	4.69	3.32e-08	9.95e-06
regulation of dendrite development (GO:0050773)	128	12	2.56	+	4.68	2e-05	0.00288
learning (GO:0007612)	171	16	3.42	+	4.67	8.5e-07	0.000192
neuron migration (GO:0001764)	130	12	2.6	+	4.61	2.31e-05	0.00317
cell junction organization (GO:0034330)	470	43	9.41	+	4.57	4.54e-16	2.22e-12
heart process (GO:0003015)	88	8	1.76	+	4.54	0.000592	0.047
regulation of cation channel activity (GO:2001257)	121	11	2.42	+	4.54	5.76e-05	0.00704
second-messenger-mediated signaling (GO:0019932)	148	13	2.96	+	4.39	1.72e-05	0.00258
regulation of heart contraction (GO:0008016)	150	13	3	+	4.33	1.97e-05	0.00286
regulation of monoatomic ion transmembrane transporter activity (GO:0032412)	233	20	4.66	+	4.29	1.3e-07	3.53e-05
regulation of muscle contraction (GO:0006937)	129	11	2.58	+	4.26	9.82e-05	0.0113
regulation of neurotransmitter transport (GO:0051588)	106	9	2.12	+	4.24	0.000433	0.0359
muscle system process (GO:0003012)	189	16	3.78	+	4.23	2.86e-06	0.0006
regulation of transmembrane transporter activity (GO:0022898)	241	20	4.83	+	4.14	2.16e-07	5.55e-05
regulation of monoatomic ion transmembrane transport (GO:0034765)	375	31	7.51	+	4.13	8.88e-11	6.2e-08
learning or memory (GO:0007611)	286	23	5.73	+	4.02	4.39e-08	1.29e-05
regulation of transporter activity (GO:0032409)	252	20	5.05	+	3.96	4.19e-07	0.000102
axon guidance (GO:0007411)	190	15	3.8	+	3.94	1.28e-05	0.00205
neuron projection guidance (GO:0097485)	190	15	3.8	+	3.94	1.28e-05	0.00202
positive regulation of nervous system development (GO:0051962)	333	26	6.67	+	3.9	9.75e-09	3.33e-06
regulation of neurotransmitter levels (GO:0001505)	209	16	4.18	+	3.82	9.45e-06	0.00154
cognition (GO:0050890)	316	24	6.33	+	3.79	6.06e-08	1.74e-05
positive regulation of neuron projection development (GO:0010976)	201	15	4.02	+	3.73	2.38e-05	0.00324
dendrite development (GO:0016358)	134	10	2.68	+	3.73	0.000548	0.0439
regulation of calcium ion transmembrane transport (GO:1903169)	149	11	2.98	+	3.69	0.000318	0.0285
regulation of membrane potential (GO:0042391)	393	29	7.87	+	3.69	4.29e-09	1.75e-06
regulation of neuron projection development (GO:0010975)	507	36	10.15	+	3.55	1.32e-10	8.06e-08
axonogenesis (GO:0007409)	324	23	6.49	+	3.55	3.57e-07	8.88e-05
regulation of monoatomic ion transport (GO:0043269)	481	34	9.63	+	3.53	5.07e-10	2.75e-07
cell projection morphogenesis (GO:0048858)	468	33	9.37	+	3.52	9.9e-10	4.69e-07
behavior (GO:0007610)	610	43	12.21	+	3.52	2.06e-12	2.15e-09
regulation of blood circulation (GO:1903522)	199	14	3.98	+	3.51	8.09e-05	0.0095
neuron projection morphogenesis (GO:0048812)	455	32	9.11	+	3.51	1.93e-09	8.85e-07
regulation of monoatomic cation transmembrane transport (GO:1904062)	285	20	5.71	+	3.51	2.51e-06	0.000534
cell adhesion (GO:0007155)	629	44	12.59	+	3.49	1.4e-12	1.58e-09
plasma membrane bounded cell projection morphogenesis (GO:0120039)	461	32	9.23	+	3.47	2.61e-09	1.16e-06
regulation of transmembrane transport (GO:0034762)	492	34	9.85	+	3.45	8.8e-10	4.31e-07
cell part morphogenesis (GO:0032990)	495	33	9.91	+	3.33	3.71e-09	1.56e-06
axon development (GO:0061564)	364	24	7.29	+	3.29	6.91e-07	0.000158
regulation of nervous system development (GO:0051960)	496	32	9.93	+	3.22	1.37e-08	4.36e-06
regulation of muscle system process (GO:0090257)	202	13	4.04	+	3.21	0.000329	0.0293
modulation of chemical synaptic transmission (GO:0050804)	529	34	10.59	+	3.21	5.04e-09	2e-06
regulation of trans-synaptic signaling (GO:0099177)	530	34	10.61	+	3.2	5.27e-09	2.04e-06
positive regulation of cell projection organization (GO:0031346)	391	25	7.83	+	3.19	6.84e-07	0.000159
chemotaxis (GO:0006935)	329	21	6.59	+	3.19	5.67e-06	0.00104
taxis (GO:0042330)	329	21	6.59	+	3.19	5.67e-06	0.00103
locomotion (GO:0040011)	351	22	7.03	+	3.13	4.45e-06	0.000894
muscle cell differentiation (GO:0042692)	224	14	4.48	+	3.12	0.000259	0.0243
regulation of metal ion transport (GO:0010959)	352	22	7.05	+	3.12	4.64e-06	0.000921
cell morphogenesis (GO:0000902)	629	39	12.59	+	3.1	8.68e-10	4.39e-07
generation of neurons (GO:0048699)	1002	62	20.06	+	3.09	3.02e-15	8.87e-12
nervous system process (GO:0050877)	767	47	15.36	+	3.06	1.78e-11	1.45e-08
neuron projection development (GO:0031175)	655	40	13.11	+	3.05	7.8e-10	4.09e-07
regulation of system process (GO:0044057)	476	29	9.53	+	3.04	2.17e-07	5.5e-05
regulation of synaptic plasticity (GO:0048167)	233	14	4.66	+	3	0.000378	0.0325
cell-cell signaling (GO:0007267)	722	43	14.46	+	2.97	3.44e-10	1.94e-07
cellular component morphogenesis (GO:0032989)	560	33	11.21	+	2.94	6.21e-08	1.75e-05
neuron development (GO:0048666)	782	46	15.66	+	2.94	1.11e-10	7.39e-08
negative regulation of cell migration (GO:0030336)	238	14	4.77	+	2.94	0.000463	0.038
neuron differentiation (GO:0030182)	936	55	18.74	+	2.93	1.16e-12	1.42e-09
cell morphogenesis involved in neuron differentiation (GO:0048667)	410	24	8.21	+	2.92	4.91e-06	0.00096
regulation of plasma membrane bounded cell projection organization (GO:0120035)	665	38	13.31	+	2.85	1.22e-08	3.97e-06
monoatomic cation transmembrane transport (GO:0098655)	387	22	7.75	+	2.84	1.9e-05	0.00279
monoatomic ion transmembrane transport (GO:0034220)	440	25	8.81	+	2.84	5.07e-06	0.000979
regulation of cell projection organization (GO:0031344)	674	38	13.49	+	2.82	1.71e-08	5.34e-06
inorganic ion transmembrane transport (GO:0098660)	426	24	8.53	+	2.81	9.04e-06	0.00149
neurogenesis (GO:0022008)	1158	64	23.18	+	2.76	1.47e-13	2.39e-10
inorganic cation transmembrane transport (GO:0098662)	381	21	7.63	+	2.75	4.52e-05	0.00563
negative regulation of locomotion (GO:0040013)	274	15	5.49	+	2.73	0.000597	0.0471
cell morphogenesis involved in differentiation (GO:0000904)	472	25	9.45	+	2.65	1.59e-05	0.00241
system process (GO:0003008)	1150	60	23.02	+	2.61	1.05e-11	9.1e-09
metal ion transport (GO:0030001)	462	24	9.25	+	2.59	3.19e-05	0.00415
brain development (GO:0007420)	562	29	11.25	+	2.58	5.22e-06	0.000982
nervous system development (GO:0007399)	1670	82	33.44	+	2.45	1.28e-14	3.13e-11
positive regulation of cellular component biogenesis (GO:0044089)	461	22	9.23	+	2.38	0.000278	0.0258
head development (GO:0060322)	611	29	12.23	+	2.37	2.58e-05	0.00347
monoatomic ion transport (GO:0006811)	655	31	13.11	+	2.36	1.36e-05	0.00212
monoatomic cation transport (GO:0006812)	530	25	10.61	+	2.36	0.00011	0.0123
central nervous system development (GO:0007417)	749	35	15	+	2.33	6.32e-06	0.00113
regulation of secretion by cell (GO:1903530)	519	24	10.39	+	2.31	0.000196	0.0194
regulation of secretion (GO:0051046)	552	25	11.05	+	2.26	0.000287	0.0262
positive regulation of cellular component organization (GO:0051130)	1039	46	20.8	+	2.21	5.32e-07	0.000128
regulation of transport (GO:0051049)	1491	64	29.85	+	2.14	7.59e-09	2.86e-06
cell projection organization (GO:0030030)	1070	44	21.42	+	2.05	7.37e-06	0.0013
plasma membrane bounded cell projection organization (GO:0120036)	1025	42	20.52	+	2.05	1.43e-05	0.00218
cell migration (GO:0016477)	667	27	13.35	+	2.02	0.000634	0.0495
regulation of localization (GO:0032879)	1798	72	36	+	2	8.12e-09	2.98e-06
regulation of biological quality (GO:0065008)	2356	92	47.17	+	1.95	8.35e-11	6.13e-08
positive regulation of developmental process (GO:0051094)	1083	41	21.68	+	1.89	0.000107	0.0121
cell development (GO:0048468)	1746	63	34.96	+	1.8	3.97e-06	0.000809
anatomical structure morphogenesis (GO:0009653)	1712	61	34.28	+	1.78	8.29e-06	0.0014
system development (GO:0048731)	2615	93	52.36	+	1.78	9.41e-09	3.29e-06
regulation of multicellular organismal development (GO:2000026)	1144	40	22.9	+	1.75	0.000614	0.0482
response to external stimulus (GO:0009605)	1431	49	28.65	+	1.71	0.000215	0.021
regulation of cellular component organization (GO:0051128)	2128	71	42.61	+	1.67	1.08e-05	0.00174
multicellular organism development (GO:0007275)	3180	104	63.67	+	1.63	6.24e-08	1.73e-05
cell differentiation (GO:0030154)	2609	84	52.24	+	1.61	5.49e-06	0.00102
cellular developmental process (GO:0048869)	2637	84	52.8	+	1.59	8.68e-06	0.00145
signaling (GO:0023052)	2990	95	59.86	+	1.59	1.28e-06	0.000281
animal organ development (GO:0048513)	2057	64	41.18	+	1.55	0.000313	0.0282
regulation of developmental process (GO:0050793)	1973	61	39.5	+	1.54	0.000496	0.0405
cell communication (GO:0007154)	3116	95	62.39	+	1.52	7.84e-06	0.00135
multicellular organismal process (GO:0032501)	4444	135	88.97	+	1.52	8.77e-09	3.14e-06
regulation of cell communication (GO:0010646)	2655	77	53.16	+	1.45	0.000636	0.0494
anatomical structure development (GO:0048856)	3804	109	76.16	+	1.43	2.03e-05	0.00289
developmental process (GO:0032502)	4083	112	81.75	+	1.37	0.000123	0.0133
cellular component organization (GO:0016043)	4323	117	86.55	+	1.35	0.00012	0.0131
cellular component organization or biogenesis (GO:0071840)	4522	119	90.54	+	1.31	0.000399	0.0341
response to stimulus (GO:0050896)	4978	128	99.67	+	1.28	0.000527	0.0425
regulation of cellular process (GO:0050794)	7538	187	150.92	+	1.24	7.6e-06	0.00133
regulation of biological process (GO:0050789)	8025	193	160.67	+	1.2	4.41e-05	0.00553
biological regulation (GO:0065007)	8282	198	165.82	+	1.19	3.71e-05	0.00474
metabolic process (GO:0008152)	6119	93	122.51	-	0.76	0.000297	0.0269
organic substance metabolic process (GO:0071704)	5807	87	116.26	-	0.75	0.000346	0.0303
primary metabolic process (GO:0044238)	5461	81	109.34	-	0.74	0.000402	0.0341
cellular nitrogen compound metabolic process (GO:0034641)	2581	28	51.67	-	0.54	0.000147	0.0154
biosynthetic process (GO:0009058)	1956	19	39.16	-	0.49	0.000286	0.0262
organic substance biosynthetic process (GO:1901576)	1916	18	38.36	-	0.47	0.000179	0.018
catabolic process (GO:0009056)	1490	12	29.83	-	0.4	0.000227	0.0216

### Sheet: Table S11
Supplemental Table 11. GO analysis of genes upregulated in H2BE-KO inhibitory cortical neurons from cluster Inh_Phactr1, related to Figure 5.
Analysis Type:	PANTHER Overrepresentation Test (Released 20231017)
Annotation Version and Release Date:	GO Ontology database DOI: 10.5281/zenodo.7942786 Released 2023-01-05
Analyzed List:	Inh_Phactr1_up_list.txt (Mus musculus)
Reference List:	Inh_Phactr1_background_list.txt (Mus musculus)	There are duplicate IDs in the file. The unique set of IDs will be used.
Test Type:	FISHER
Correction:	FDR
GO biological process complete	Inh_Phactr1_background_list.txt - REFLIST (13236)	Inh_Phactr1_up_list.txt (15)	Inh_Phactr1_up_list.txt (expected)	Inh_Phactr1_up_list.txt (over/under)	Inh_Phactr1_up_list.txt (fold Enrichment)	Inh_Phactr1_up_list.txt (raw P-value)	Inh_Phactr1_up_list.txt (FDR)
electron transport coupled proton transport (GO:0015990)	5	4	0.01	+	> 100	1.33e-10	4.9e-07
energy coupled proton transmembrane transport, against electrochemical gradient (GO:0015988)	5	4	0.01	+	> 100	1.33e-10	3.92e-07
mitochondrial electron transport, NADH to ubiquinone (GO:0006120)	26	4	0.03	+	> 100	2.86e-08	3.82e-05
aerobic electron transport chain (GO:0019646)	55	6	0.06	+	96.26	3.58e-11	5.26e-07
mitochondrial ATP synthesis coupled electron transport (GO:0042775)	64	6	0.07	+	82.72	8.42e-11	6.18e-07
ATP synthesis coupled electron transport (GO:0042773)	64	6	0.07	+	82.72	8.42e-11	4.12e-07
NADH dehydrogenase complex assembly (GO:0010257)	57	4	0.06	+	61.92	5.34e-07	0.00056
mitochondrial respiratory chain complex I assembly (GO:0032981)	57	4	0.06	+	61.92	5.34e-07	0.000523
proton motive force-driven mitochondrial ATP synthesis (GO:0042776)	57	4	0.06	+	61.92	5.34e-07	0.00049
respiratory electron transport chain (GO:0022904)	86	6	0.1	+	61.56	4.52e-10	1.11e-06
proton motive force-driven ATP synthesis (GO:0015986)	61	4	0.07	+	57.86	6.91e-07	0.000597
electron transport chain (GO:0022900)	95	6	0.11	+	55.73	7.99e-10	1.68e-06
proton transmembrane transport (GO:1902600)	64	4	0.07	+	55.15	8.3e-07	0.000677
oxidative phosphorylation (GO:0006119)	99	6	0.11	+	53.48	1.01e-09	1.86e-06
ATP biosynthetic process (GO:0006754)	71	4	0.08	+	49.71	1.23e-06	0.000952
purine ribonucleoside triphosphate biosynthetic process (GO:0009206)	81	4	0.09	+	43.58	2.04e-06	0.0015
purine nucleoside triphosphate biosynthetic process (GO:0009145)	82	4	0.09	+	43.04	2.14e-06	0.00149
ribonucleoside triphosphate biosynthetic process (GO:0009201)	85	4	0.1	+	41.52	2.45e-06	0.00164
aerobic respiration (GO:0009060)	134	6	0.15	+	39.51	5.78e-09	9.43e-06
mitochondrial respiratory chain complex assembly (GO:0033108)	91	4	0.1	+	38.79	3.19e-06	0.00203
nucleoside triphosphate biosynthetic process (GO:0009142)	94	4	0.11	+	37.55	3.61e-06	0.00221
ATP metabolic process (GO:0046034)	99	4	0.11	+	35.65	4.4e-06	0.00258
cellular respiration (GO:0045333)	162	6	0.18	+	32.68	1.73e-08	2.54e-05
purine ribonucleoside triphosphate metabolic process (GO:0009205)	121	4	0.14	+	29.17	9.5e-06	0.00537
ribonucleoside triphosphate metabolic process (GO:0009199)	125	4	0.14	+	28.24	1.08e-05	0.00585
purine nucleoside triphosphate metabolic process (GO:0009144)	128	4	0.15	+	27.57	1.18e-05	0.00618
nucleoside triphosphate metabolic process (GO:0009141)	141	4	0.16	+	25.03	1.71e-05	0.00865
purine ribonucleotide biosynthetic process (GO:0009152)	146	4	0.17	+	24.18	1.95e-05	0.00956
energy derivation by oxidation of organic compounds (GO:0015980)	221	6	0.25	+	23.96	1.04e-07	0.000127
ribonucleotide biosynthetic process (GO:0009260)	156	4	0.18	+	22.63	2.52e-05	0.0119
ribose phosphate biosynthetic process (GO:0046390)	162	4	0.18	+	21.79	2.91e-05	0.0129
purine nucleotide biosynthetic process (GO:0006164)	165	4	0.19	+	21.39	3.12e-05	0.0135
generation of precursor metabolites and energy (GO:0006091)	258	6	0.29	+	20.52	2.54e-07	0.000287
purine-containing compound biosynthetic process (GO:0072522)	172	4	0.19	+	20.52	3.66e-05	0.0154
nucleotide biosynthetic process (GO:0009165)	188	4	0.21	+	18.77	5.15e-05	0.0204
nucleoside phosphate biosynthetic process (GO:1901293)	192	4	0.22	+	18.38	5.58e-05	0.021
purine-containing compound metabolic process (GO:0072521)	341	5	0.39	+	12.94	2.85e-05	0.0131
inorganic cation transmembrane transport (GO:0098662)	381	5	0.43	+	11.58	4.82e-05	0.0197
monoatomic cation transmembrane transport (GO:0098655)	387	5	0.44	+	11.4	5.19e-05	0.02
nucleobase-containing small molecule metabolic process (GO:0055086)	417	5	0.47	+	10.58	7.38e-05	0.0271
inorganic ion transmembrane transport (GO:0098660)	426	5	0.48	+	10.36	8.15e-05	0.0292
monoatomic ion transmembrane transport (GO:0034220)	440	5	0.5	+	10.03	9.49e-05	0.0332
